# UPF1 mutants with intact ATPase but deficient helicase activities promote efficient nonsense-mediated mRNA decay

**DOI:** 10.1101/2022.07.08.499162

**Authors:** Joseph H. Chapman, Jonathan M. Craig, Clara D. Wang, Jens H. Gundlach, Keir C. Neuman, J. Robert Hogg

## Abstract

The conserved RNA helicase UPF1 coordinates nonsense-mediated mRNA decay (NMD) by engaging with mRNAs, RNA decay machinery, and the terminating ribosome. UPF1 ATPase activity is necessary for mRNA target discrimination and completion of decay, but the mechanisms through which UPF1 enzymatic activities such as helicase, translocase, RNP remodeling, and ATPase-stimulated dissociation influence NMD remain poorly defined. Using high-throughput biochemical assays to quantify UPF1 enzymatic activities, we show that UPF1 is only moderately processive (< 200 nt) in physiological contexts and undergoes ATPase-stimulated dissociation from RNA. We combine an in silico screen with these assays to identify and characterize known and novel UPF1 mutants with altered helicase, ATPase, and RNA binding properties. We find that UPF1 mutants with substantially impaired processivity, slower unwinding rate, and reduced mechanochemical coupling (i.e. the ability to harness ATP hydrolysis for work) still support efficient NMD in human cells. These data are consistent with a central role for UPF1 ATPase activity in driving cycles of RNA binding and dissociation to ensure accurate NMD target selection.

## Supplemental Table 1 for "UPF1 mutants with intact ATPase but deficient helicase activities promote efficient nonsense-mediated mRNA decay"

Table S1: ddG values from in silico mutational screen
mutant	avg_ddG	std_dev
G336Q	-10.168	5.963992455
G336E	-5.728	4.073016818
G336K	-5.584	3.292859548
G336R	-4.3715	2.465023884
A478Y	-3.6595	10.76552947
G619K	-3.349	3.402688496
E797R	-2.8335	0.269615931
S709Y	-2.024	3.183607074
T537Y	-1.707	3.615453084
G495T	-1.663	2.428981474
T537L	-1.492	3.007087628
I871K	-1.492	0.592060808
H814I	-1.4905	2.736924323
L539I	-1.436	1.858481638
P668R	-1.426	0.363488652
A560E	-1.3755	0.445774326
G495V	-1.3475	2.428128652
D353R	-1.3155	1.596538365
V414P	-1.2595	0.355998244
E797K	-1.207	0.180113853
A641R	-1.182	0.327392731
N563P	-1.168	1.443972299
A560Q	-1.132	0.881819709
E797N	-1.0875	0.247282733
C841R	-1.0865	0.432067992
E797S	-1.073	0.206472758
P486D	-1.0705	0.329446126
G495M	-1.0525	1.101997618
E797A	-1.051	0.174925699
S709H	-0.992	4.555785991
C841Q	-0.9735	0.586295787
V437R	-0.948	0.753980106
P486N	-0.9225	0.494154581
E797M	-0.8885	0.23981816
E797G	-0.867	0.273314837
P486V	-0.859	0.435578925
G447T	-0.8475	2.133154647
P522K	-0.826	0.364984931
C841H	-0.811	0.646451081
A707Y	-0.811	1.811802693
L853R	-0.8035	0.843962529
D317H	-0.7885	0.442111694
G874D	-0.785	1.239602759
K318P	-0.785	0.259393523
L446K	-0.763	0.452571541
D317K	-0.746	0.261809091
C841E	-0.7405	0.716424979
E797C	-0.725	0.214790596
G753W	-0.721	0.265026414
E900P	-0.7165	0.343049195
V842P	-0.7135	0.276555148
R566P	-0.702	0.802562147
Y344E	-0.6945	0.337156863
G753F	-0.6545	0.192574012
A828W	-0.6475	0.370052361
Y344M	-0.6465	0.543242809
I635W	-0.6435	1.507621554
G753V	-0.641	0.237484736
C841K	-0.634	0.674688076
L888K	-0.6315	0.705969369
V804R	-0.6305	0.333878346
T537F	-0.6195	2.074513136
E322P	-0.6195	0.572813015
L446Q	-0.618	0.382969973
R341H	-0.6095	0.59533583
V331Y	-0.5995	1.085829061
A560M	-0.598	0.637060437
N854W	-0.5955	0.565954724
D385M	-0.5945	0.355027816
D317W	-0.5945	0.296925496
Q895P	-0.575	0.496160256
L395R	-0.574	0.536781147
P668K	-0.5735	0.237660998
S825N	-0.5725	0.20084509
D317R	-0.5695	0.205462284
E797T	-0.5675	0.156456863
P623W	-0.552	0.260683716
S417N	-0.547	0.361401439
Y595P	-0.547	0.463142527
S681H	-0.546	0.360033332
L561M	-0.5445	0.815245209
K547R	-0.54	0.13892444
G753Y	-0.5385	0.28314793
Y344Q	-0.532	0.459179703
V331M	-0.532	0.49419227
P486T	-0.531	0.47711529
K318W	-0.5265	0.226633515
G336M	-0.514	0.959105834
D317F	-0.511	0.236957802
S417M	-0.5085	0.267025748
G874C	-0.5065	0.438032818
M671E	-0.5055	0.302695804
I391T	-0.5045	0.292086888
L561K	-0.502	0.634528171
E394P	-0.5015	0.371715953
G753P	-0.497	0.228344039
L888I	-0.4935	0.584980983
S417I	-0.4895	0.267403721
G753I	-0.488	0.714399048
E894P	-0.4875	0.321479004
M746Y	-0.483	0.542200148
I381P	-0.4815	0.445929086
G495E	-0.48	1.787556992
V618H	-0.477	0.25135831
G753D	-0.4745	0.221618478
D591L	-0.4675	0.384394004
A526K	-0.4645	0.23707541
K576R	-0.458	0.374240564
L446M	-0.4535	0.746131858
L347W	-0.453	2.912698234
G753A	-0.4505	0.224799355
P486R	-0.4485	0.437324536
T325W	-0.4475	0.652080325
S417Q	-0.445	0.273541587
Q640K	-0.444	0.225219893
E603Q	-0.4385	0.369868558
L780Y	-0.4375	0.694434122
I793M	-0.437	0.605442813
M354W	-0.4335	0.12137854
F735P	-0.433	0.297944626
S419H	-0.429	0.279694476
V897H	-0.428	0.574496301
G753K	-0.4275	0.31811751
G497P	-0.427	0.427388582
E313L	-0.4255	0.364080692
L607H	-0.4245	0.628509944
G753R	-0.424	0.290127558
C841M	-0.4235	0.814053284
A560K	-0.422	0.578494598
G447C	-0.42	0.335574135
L483R	-0.418	0.59070805
V804K	-0.4165	0.29344974
I525W	-0.4165	0.332900511
V804P	-0.4145	0.40034329
F711M	-0.413	0.606185615
F413P	-0.4125	0.420141345
T762Y	-0.4105	0.252892764
G753T	-0.4025	0.291853987
L666F	-0.3955	0.281362311
I658K	-0.3955	0.302447929
P486S	-0.394	0.393895925
S417C	-0.393	0.249361184
S523N	-0.391	0.298595043
L853H	-0.388	0.263412224
A314W	-0.3875	0.332202875
Q579R	-0.386	0.315505943
V482Y	-0.3855	1.085796827
A828R	-0.385	0.638439504
G447N	-0.3845	0.352540423
D827N	-0.3845	0.176280317
A828H	-0.384	0.253897617
G753N	-0.383	0.302077805
I872K	-0.379	0.557116684
Y344K	-0.375	0.480858607
S417D	-0.372	0.309315373
Y507D	-0.3715	0.413149791
L903M	-0.371	0.49255355
P623Y	-0.3685	0.304421993
D317M	-0.368	0.188005319
D591M	-0.368	0.286890223
R800W	-0.3655	0.285472853
Q640L	-0.365	0.615121939
D317I	-0.362	0.280741874
V310N	-0.362	0.253073112
D591W	-0.3605	0.780560536
K339P	-0.3595	0.204926206
S419R	-0.3595	0.494231474
F409R	-0.3595	0.35457686
G497E	-0.354	0.337185409
A560N	-0.353	0.447639364
D827S	-0.3525	0.187026068
A343L	-0.3525	2.976363343
P522R	-0.3525	0.785142503
G753H	-0.3495	0.354633261
A314I	-0.3495	0.263257953
L780R	-0.3495	0.632332784
L879P	-0.348	0.29853978
G447D	-0.3475	0.297403346
G901V	-0.343	0.222488202
E586K	-0.3425	0.326280171
A878Y	-0.342	0.44209275
A299K	-0.3385	0.98661682
Q789R	-0.3375	0.240039059
T762F	-0.337	0.201744888
S417V	-0.337	0.24279827
L666Y	-0.336	0.269655336
G447P	-0.335	0.319820262
G447E	-0.3315	0.243542091
F409V	-0.3305	0.438457239
P494R	-0.329	0.883809369
G447S	-0.3285	0.426582641
Q895F	-0.326	0.410906315
G724P	-0.3245	0.269489796
G497T	-0.323	0.492271267
E313K	-0.3215	0.450336263
L863H	-0.3145	0.351275889
L803T	-0.3135	0.430584196
V804E	-0.3125	0.471708331
E797W	-0.3065	0.270005093
G791Q	-0.305	0.441367194
Q895H	-0.3045	0.398440397
A844K	-0.3035	0.446018778
I871M	-0.303	0.330546517
K576F	-0.303	0.264047344
G753C	-0.3015	0.306011029
I525E	-0.301	0.246067064
Q895Y	-0.2995	0.542728984
G497N	-0.297	0.484645231
A676Q	-0.2965	0.233501071
G901I	-0.296	0.308016233
A314N	-0.2935	0.263462996
S417H	-0.293	0.310581712
A676L	-0.2915	0.30363259
C520F	-0.2905	1.284307109
E645R	-0.2885	0.4996126
I342L	-0.2875	0.385277497
E361M	-0.2865	0.394705903
T762H	-0.286	0.265921041
Q424P	-0.285	0.322544571
P522N	-0.285	0.243587767
T794W	-0.2845	0.347397107
S417L	-0.2845	0.20028667
G447W	-0.282	0.623551121
P668Q	-0.281	0.277126325
Y595M	-0.28	0.295837793
A707L	-0.279	0.797927942
S417R	-0.2785	0.2894525
Y595W	-0.2775	0.307861576
P494C	-0.275	0.333039037
K382H	-0.2745	0.274161905
D317L	-0.274	0.250966133
D317E	-0.2735	0.298484087
V380W	-0.2735	0.323005805
D622Q	-0.272	0.297734781
A878H	-0.272	0.31864714
E361H	-0.271	0.375231928
I342P	-0.2675	0.289099896
R341P	-0.267	0.285746391
Q912P	-0.267	0.265953003
D317Q	-0.2665	0.270892506
D317T	-0.2665	0.260562373
V804M	-0.2655	0.311600305
I391D	-0.2655	0.441650031
D827A	-0.265	0.203482186
Q579P	-0.264	0.359101657
A824D	-0.2635	0.383578871
A844F	-0.262	0.36169877
A707Q	-0.2615	0.502048553
Q491T	-0.26	0.251037846
P486E	-0.26	0.408533964
Q754W	-0.259	0.2694049
S909R	-0.258	0.311393642
K673F	-0.2565	0.272750344
A783F	-0.2565	0.463780929
F716P	-0.256	0.471523064
Y595G	-0.255	0.337409247
K547N	-0.2545	0.300973005
F409Q	-0.2515	0.433165961
Y507N	-0.251	0.270349773
S417T	-0.251	0.283423711
P623E	-0.2505	0.320943531
A597G	-0.2505	0.277749437
V897P	-0.2505	0.24585514
G497D	-0.249	0.431936338
S523D	-0.2485	0.26734388
P522D	-0.2485	0.292767399
C457M	-0.2475	0.397264081
A314F	-0.2465	0.267568216
L559K	-0.244	0.400342353
N845Y	-0.2425	0.298996237
A676I	-0.2415	0.356963233
A707K	-0.2415	0.516355256
G439A	-0.241	0.445217924
D835Q	-0.2405	0.338828496
R697F	-0.2405	0.431549244
A626N	-0.24	0.431439451
Y868P	-0.2395	0.211694946
F836H	-0.2395	0.288642946
D622N	-0.2385	0.196526716
Y764V	-0.238	0.261908381
K576Y	-0.237	0.291926361
Y595C	-0.2365	0.317746361
Q410G	-0.2365	0.229984239
V804Q	-0.2365	0.351770877
V310M	-0.236	0.229617073
P348G	-0.2355	0.411660965
A392T	-0.234	0.300639319
T325Y	-0.2335	0.509600579
Q848I	-0.232	0.343403553
A771F	-0.232	0.215629312
Y595E	-0.232	0.320384144
F747P	-0.2295	0.305801815
D351L	-0.229	0.318996865
A560C	-0.229	0.435831389
I872M	-0.2285	0.429735675
Q575P	-0.2275	0.509743808
T584V	-0.2265	0.366732532
P623F	-0.2265	0.244546008
R730L	-0.226	0.319474569
A314Y	-0.226	0.346473664
Q324V	-0.226	0.413635105
A314D	-0.2255	0.216967163
Y764C	-0.2255	0.283821687
S397P	-0.225	0.264754603
E755K	-0.225	0.406724723
A510D	-0.2245	0.412279941
E686Y	-0.2245	0.375092988
V750E	-0.224	0.270784047
I525K	-0.2235	0.254720926
V804L	-0.223	0.268776859
I305E	-0.2225	0.581840829
I441P	-0.221	0.296528245
W415R	-0.221	0.211161076
S323P	-0.221	0.346192143
R341Y	-0.2195	0.29582892
P522M	-0.2195	0.287897117
L780H	-0.2195	0.391554275
E361R	-0.2195	0.376330639
F748V	-0.218	0.370912389
S713T	-0.2175	0.284268799
P522H	-0.217	0.282526105
L574S	-0.2165	0.400777682
A707T	-0.2165	0.681691096
A707H	-0.2165	0.56231019
Y764G	-0.2165	0.236479915
K318V	-0.216	0.184266112
E603P	-0.2155	0.444999719
A707E	-0.2155	0.404987345
G667Y	-0.2155	0.602266345
N845F	-0.2145	0.523024617
L395N	-0.214	0.250647162
L888Y	-0.2135	0.457474316
G378V	-0.2135	0.30710381
E755F	-0.2135	0.291071727
L659H	-0.213	0.443712745
K340W	-0.2125	0.216353299
H407E	-0.2125	0.297285637
A560T	-0.2125	0.210139834
E313M	-0.211	0.263133046
S417E	-0.2105	0.200735523
F836M	-0.2095	0.335253262
E322I	-0.2085	0.294096498
L509P	-0.2075	0.291459688
T350W	-0.2075	0.299897899
L446R	-0.2075	0.521851272
R594C	-0.2075	0.36570309
L659F	-0.207	0.88055721
A676K	-0.207	0.248437115
I393G	-0.2065	0.294843603
L803I	-0.2065	0.281713951
M628A	-0.2065	0.389913773
L691Y	-0.206	0.369951348
V897L	-0.206	0.44272339
G467F	-0.206	0.403873743
L577D	-0.2055	0.211056272
S825T	-0.2055	0.23623029
F716T	-0.2055	0.248484909
Q699Y	-0.205	0.26796455
D835T	-0.205	0.281771184
Q682D	-0.204	0.341004399
S397V	-0.203	0.267957086
P486L	-0.203	0.291686476
L863W	-0.2015	1.346600442
R295G	-0.2015	0.430375127
N472R	-0.2015	0.302989686
Q529P	-0.2005	0.395771083
H663F	-0.2	0.278478006
D662H	-0.1995	0.343852803
Q424M	-0.1995	0.447721733
S681W	-0.199	0.344207786
G439R	-0.199	0.249617708
S417K	-0.199	0.222955152
E833M	-0.198	0.240470372
L445Y	-0.1975	1.048488793
D412N	-0.1965	0.340782555
M423P	-0.1965	0.280522281
L335W	-0.196	0.235550419
D351Y	-0.196	0.303453456
Q665S	-0.196	0.428186875
E583K	-0.1955	0.259103744
Y507L	-0.1955	0.245916144
P522S	-0.195	0.355366009
S801L	-0.195	0.304047694
A426V	-0.1945	0.306259286
K744W	-0.1945	0.342293368
A770P	-0.194	0.436421814
A824N	-0.194	0.28070269
T751Q	-0.1935	0.305438619
D835K	-0.193	0.234736022
L691H	-0.1925	0.338524371
R365Y	-0.1925	0.61469403
S397C	-0.1925	0.291922507
E900R	-0.1925	0.42650762
E583R	-0.1915	0.262264656
V380P	-0.1915	0.232298838
Y764D	-0.1915	0.172373867
N304P	-0.191	0.232677889
K893T	-0.191	0.30802435
K339W	-0.191	0.415967547
G667F	-0.191	0.403012407
Y764R	-0.191	0.218995434
D327R	-0.189	0.43626712
I329T	-0.189	0.379089699
L859R	-0.189	0.907319679
I393N	-0.1885	0.398939532
Y595R	-0.1885	0.317525983
V725G	-0.188	0.386530723
A426H	-0.188	0.279992857
M357K	-0.1875	0.419390927
R624E	-0.1875	0.29258973
H407Q	-0.1865	0.299821197
A526I	-0.1865	0.306892082
Y595S	-0.1865	0.215946174
G378P	-0.1865	0.363500688
I613H	-0.186	0.560842224
E550W	-0.186	0.606773434
R341Q	-0.186	0.284612017
D729N	-0.186	0.269951848
M628Y	-0.1855	0.432625415
R594V	-0.1855	0.2343603
A343P	-0.185	0.361918499
L395C	-0.185	0.207183494
Y595A	-0.1845	0.266635988
G447I	-0.184	0.296452357
T751K	-0.1835	0.318249509
I525P	-0.183	0.254580046
Q830I	-0.183	0.253931093
V403P	-0.183	0.234885078
I715W	-0.1825	0.355455693
I377Q	-0.182	0.336074397
K340C	-0.1815	0.328059065
K834P	-0.1815	0.198047343
E361W	-0.1815	0.380779135
F716E	-0.1815	0.254524557
S880P	-0.181	0.251453773
G831P	-0.181	0.261952286
S683I	-0.1805	0.268709416
Y442G	-0.1805	0.269638183
R596H	-0.1805	0.294490662
Q579V	-0.1805	0.316930197
E313W	-0.1805	0.258020832
R832P	-0.18	0.225765365
S588E	-0.1795	0.397422634
L680P	-0.1795	0.346489177
P902H	-0.1795	0.30513071
F836E	-0.1795	0.277533331
L898T	-0.1795	0.396301337
I505Q	-0.1795	0.137567256
N905I	-0.1795	0.188400504
L598W	-0.179	0.235815606
I552K	-0.179	0.398809478
Q410H	-0.179	0.321292701
M423V	-0.1785	0.289124108
K677S	-0.1785	0.379476943
D317S	-0.1785	0.399340394
G784T	-0.178	0.428795989
Y344T	-0.1775	0.299447408
F685A	-0.1775	0.276565996
S436Q	-0.1775	0.236598288
W333P	-0.1775	0.273822479
S681E	-0.177	0.309743442
P668V	-0.177	0.36487121
A314T	-0.177	0.25056137
Q665D	-0.177	0.385488002
N875W	-0.177	0.382087686
L337D	-0.177	0.306905523
K674A	-0.1765	0.445300741
T429M	-0.176	0.382653891
R596S	-0.176	0.316060121
A560V	-0.1755	0.389505777
Y440Q	-0.1755	0.257943308
V331P	-0.175	0.385194756
K673R	-0.175	0.213061024
L859H	-0.175	0.545183455
V310W	-0.175	0.251584976
L625D	-0.175	0.263562137
Y764M	-0.1745	0.29369159
P486F	-0.174	0.415769167
V897T	-0.174	0.27399635
S397F	-0.174	0.258561405
E586G	-0.174	0.358600056
D421P	-0.174	0.29447241
K834L	-0.1735	0.244484662
E686L	-0.173	0.288757684
A783Y	-0.1725	0.356144283
L721V	-0.172	0.39416494
V380H	-0.1715	0.249404791
S436C	-0.171	0.294905069
Y868A	-0.171	0.361495505
K318F	-0.171	0.269757298
M628G	-0.1705	0.268206544
G376P	-0.1705	0.289904726
S713V	-0.1705	0.226262569
Y316R	-0.17	0.271108834
M423N	-0.17	0.274809025
Y749H	-0.1695	0.18345231
I823L	-0.1695	0.477969403
N875Q	-0.169	0.487902654
Y891P	-0.1685	0.312334356
Q640F	-0.1685	0.289245138
E586F	-0.1685	0.580872404
Q579A	-0.1685	0.222357258
G439S	-0.1685	0.345445727
V618N	-0.168	0.213836386
F420R	-0.1675	0.247383811
Y595T	-0.1675	0.236450312
E833N	-0.1675	0.2948029
D827G	-0.167	0.34779448
Y507G	-0.167	0.193186438
Y344R	-0.167	0.255168572
F836W	-0.167	0.313800892
G400V	-0.167	0.318749118
D327T	-0.167	0.431857615
W885P	-0.1665	0.233029505
L607P	-0.1665	0.230244978
L698M	-0.1665	0.29165519
K732R	-0.166	0.299823281
F836Q	-0.166	0.315410843
T751W	-0.1655	0.411600231
K834A	-0.1655	0.259393042
G497Q	-0.1655	0.289663166
A526P	-0.1655	0.157081985
N904H	-0.1655	0.244672741
N904E	-0.1655	0.2057784
A314H	-0.1655	0.236991034
Q640M	-0.165	0.330083323
E394V	-0.165	0.248666443
V399C	-0.165	0.265320561
F836Y	-0.165	0.299891647
E797D	-0.165	0.223147933
R596M	-0.165	0.290284343
Q682C	-0.165	0.387278969
G467V	-0.1645	0.319804237
M746I	-0.1645	0.259701271
G439Q	-0.1645	0.153898506
E573V	-0.1645	0.35037801
R800F	-0.1645	0.222249297
S417W	-0.1645	0.228177015
V414N	-0.1645	0.339565531
T429P	-0.1645	0.2695269
A343C	-0.164	0.211504137
A392C	-0.164	0.298385656
F836R	-0.164	0.32657924
A707W	-0.164	0.435573186
K339Q	-0.164	0.330399758
Q358C	-0.1635	0.322215378
R800N	-0.1635	0.266763472
D360F	-0.1635	0.202959971
A626G	-0.1635	0.290951456
K627F	-0.163	0.283938374
Y802C	-0.163	0.270704636
L666W	-0.163	0.259250844
I525L	-0.163	0.217395952
H379Y	-0.163	0.361180011
L888E	-0.163	0.196776523
M357D	-0.163	0.371215571
L427Y	-0.1625	0.245089269
A401E	-0.1625	0.299480801
N563W	-0.162	0.35245709
D582H	-0.162	0.290939856
N408Q	-0.162	0.256487816
V411R	-0.162	0.604066222
D360W	-0.1615	0.361514523
H663E	-0.1615	0.345271994
K744F	-0.1615	0.3316817
E755P	-0.1615	0.272034465
I823Y	-0.1615	0.406660485
H663D	-0.1615	0.305225736
R832M	-0.1615	0.322727052
G439E	-0.161	0.313095832
R341F	-0.161	0.316510663
A771D	-0.1605	0.368150445
K382N	-0.1605	0.301802502
R295E	-0.1605	0.438080757
Q575C	-0.1605	0.239634618
L587P	-0.1605	0.350620521
T406E	-0.1605	0.33453662
S352C	-0.1605	0.415974458
A426T	-0.16	0.287228132
Q466L	-0.16	0.333151617
L863Q	-0.16	0.382870735
K318I	-0.16	0.229826021
Q578H	-0.16	0.360471913
I525Q	-0.16	0.22567676
A392S	-0.16	0.30119761
I441S	-0.16	0.203051718
Q699P	-0.1595	0.292155353
R365H	-0.1595	0.45928722
V750H	-0.1595	0.31793828
D662E	-0.1595	0.232066262
L863K	-0.1595	0.286626499
S681G	-0.1595	0.299273704
R867M	-0.159	0.337681803
W415K	-0.159	0.242629347
Y764N	-0.159	0.194291019
S588C	-0.159	0.309901597
K340T	-0.159	0.150263103
V897A	-0.1585	0.30586394
Q358L	-0.1585	0.319879274
G400E	-0.1585	0.221952134
L395H	-0.1585	0.256871077
Y442R	-0.1585	0.249224297
D360E	-0.1585	0.434030817
Q579L	-0.1585	0.265278627
R800L	-0.158	0.25267766
V450M	-0.158	0.392219326
F409D	-0.158	0.308765283
I381D	-0.158	0.328399147
V750Q	-0.158	0.269417891
L395A	-0.158	0.293659667
L335M	-0.158	0.281151205
W333I	-0.158	0.30411511
E394M	-0.1575	0.243246274
I525F	-0.1575	0.254713074
Y595D	-0.1575	0.121567882
L577F	-0.1575	0.179105416
A510M	-0.1575	0.320326006
A626W	-0.1575	0.348509326
T406C	-0.157	0.292610663
L580R	-0.157	0.325731485
D835I	-0.157	0.28988101
L859W	-0.157	0.796637308
G831A	-0.157	0.260232588
G791D	-0.157	0.770727578
G400R	-0.1565	0.208956335
N408D	-0.1565	0.343486171
T496M	-0.1565	0.37580946
K311S	-0.1565	0.428990385
A426C	-0.1565	0.317273935
V432G	-0.156	0.384153615
N766P	-0.156	0.34599711
K340I	-0.156	0.284066894
R800T	-0.156	0.274105819
D360L	-0.156	0.400978802
D591N	-0.156	0.257728539
P668L	-0.156	0.263749882
E394T	-0.1555	0.138689401
L309H	-0.155	0.16740669
D385P	-0.155	0.246991903
E322N	-0.155	0.253229145
V500W	-0.155	0.347109493
Q895I	-0.1545	0.373248912
A392K	-0.1545	0.203800761
M628E	-0.154	0.336636302
R800I	-0.154	0.234316026
L889P	-0.154	0.304998361
Q578M	-0.154	0.305751533
T864R	-0.154	0.331140454
L680K	-0.1535	0.226721746
V899L	-0.153	0.48184126
Y868H	-0.153	0.360015277
E833Q	-0.153	0.249701822
Y764H	-0.153	0.15518054
R843W	-0.1525	0.359692577
A710L	-0.1525	0.485869067
R332K	-0.1525	0.401234034
H887P	-0.1525	0.307113578
R341L	-0.1525	0.215589309
A770S	-0.1525	0.278619364
Q529W	-0.1525	0.31836889
E820S	-0.152	0.634362672
I393P	-0.152	0.1773302
V310Q	-0.152	0.294781275
F463E	-0.1515	0.396361893
S397W	-0.1515	0.24446421
K627D	-0.151	0.326096611
E394I	-0.151	0.193904616
L684S	-0.151	0.362352039
T762K	-0.1505	0.2321955
I525T	-0.1505	0.316898643
R462H	-0.1505	0.376609546
P494Q	-0.1505	0.655305082
K593Q	-0.1505	0.265602617
R800V	-0.15	0.276694778
T330W	-0.15	0.2650283
T584Y	-0.15	0.319468308
K576I	-0.1495	0.332242005
S397L	-0.1495	0.246545635
N904A	-0.1495	0.222001689
Y595H	-0.1495	0.270119881
C841L	-0.1495	0.430226394
K339M	-0.1495	0.32710052
A597H	-0.1495	0.321628279
I381C	-0.149	0.389947432
N845Q	-0.149	0.438028538
S352L	-0.149	0.265309254
Y595Q	-0.149	0.225119968
Y595F	-0.1485	0.293313399
Y764P	-0.1485	0.201749226
L577M	-0.1485	0.305684069
P348S	-0.1485	0.176756188
P308R	-0.1485	0.301732912
Y344H	-0.1485	0.232599979
S438H	-0.1485	0.248460761
K581Y	-0.1485	0.283395042
L903D	-0.1485	0.344938763
S438N	-0.148	0.341695771
C664V	-0.148	0.290974226
V750M	-0.148	0.30414799
Q326V	-0.148	0.371141482
M628C	-0.148	0.315715061
K673W	-0.148	0.274364721
A401C	-0.1475	0.570586321
S681P	-0.1475	0.294836819
K576T	-0.1475	0.272926272
S397E	-0.1475	0.204031248
V380C	-0.1475	0.532267555
R865L	-0.147	0.327094787
F716R	-0.147	0.278964155
K655T	-0.147	0.283691734
A401M	-0.147	0.256556037
F409Y	-0.147	0.223854864
V899R	-0.147	0.363773281
V519R	-0.1465	0.530822711
L395P	-0.1465	0.286134147
V432I	-0.1465	0.374916991
P712R	-0.1465	0.304520525
T481F	-0.1465	0.367658469
I505G	-0.1465	0.248702131
Y802K	-0.1465	0.246521297
I790P	-0.1465	0.318375172
L803P	-0.146	0.162030861
L574K	-0.146	0.155865326
D835G	-0.146	0.318659693
L427N	-0.146	0.364079662
R800P	-0.146	0.202469751
L577T	-0.146	0.275670093
L625H	-0.146	0.461610225
D582K	-0.146	0.342846905
L483F	-0.1455	0.699660453
F836I	-0.1455	0.187415981
E894F	-0.1455	0.267254093
Y442L	-0.1455	0.244284158
Q529Y	-0.145	0.285963284
D369T	-0.145	0.36668106
K339G	-0.145	0.193558777
L598C	-0.145	0.310958197
A526D	-0.145	0.220465417
F747I	-0.145	0.374212506
L544H	-0.145	0.315317301
L684P	-0.145	0.2633154
Y892E	-0.1445	0.457356262
K593C	-0.1445	0.252635607
Q579W	-0.1445	0.308082375
G901M	-0.1445	0.273413149
L910W	-0.1445	0.406650649
N904L	-0.1445	0.178366897
L577Y	-0.144	0.242454119
D360P	-0.144	0.305784238
S683H	-0.144	0.216365432
Q410S	-0.144	0.26431799
E322C	-0.144	0.199884967
F345R	-0.1435	0.178108815
K834T	-0.1435	0.224104328
Y749M	-0.1435	0.201922634
L337R	-0.143	0.337640341
Y764E	-0.143	0.172426796
E833C	-0.143	0.276570063
V773P	-0.143	0.310066122
A844V	-0.143	0.346324992
E894K	-0.143	0.283497795
V437Y	-0.143	0.229958692
T778P	-0.1425	0.268549344
E394H	-0.1425	0.310722947
Q805F	-0.1425	0.448418053
F463C	-0.1425	0.395093343
K581Q	-0.1425	0.335169733
A597M	-0.142	0.276380173
L320K	-0.142	0.234917007
V725P	-0.142	0.242024792
V403R	-0.142	0.270621507
G467H	-0.142	0.20158373
N904K	-0.142	0.329493551
M628V	-0.142	0.214070082
I362P	-0.142	0.281755213
E833K	-0.1415	0.296163384
I441H	-0.1415	0.324395977
L888V	-0.1415	0.375556587
G679P	-0.1415	0.256890541
K779H	-0.1415	0.391283465
A771P	-0.141	0.232118504
V450P	-0.1405	0.291607184
L509K	-0.1405	0.535784238
E361P	-0.1405	0.328427694
G376A	-0.1405	0.288330973
K593R	-0.1405	0.250369227
G497K	-0.1405	0.397561002
N338M	-0.1405	0.290387241
K581A	-0.1405	0.35867081
G439P	-0.1405	0.254272983
S425Q	-0.14	0.287315158
S588Q	-0.14	0.29563491
G831T	-0.14	0.193390796
V414H	-0.14	0.284692817
I505H	-0.14	0.27202941
N886E	-0.14	0.195269045
G791N	-0.14	1.050109518
L309T	-0.14	0.327688877
G753S	-0.14	0.308658387
I525H	-0.1395	0.24032218
P348A	-0.1395	0.269638183
P902V	-0.1395	0.271725505
K340D	-0.1395	0.276196941
Y749F	-0.1395	0.237559992
L335Y	-0.139	0.270940953
V506Y	-0.139	0.251970236
Y764S	-0.139	0.169702681
R355D	-0.139	0.258087195
V725F	-0.1385	0.233501071
Q575L	-0.1385	0.246582136
R832V	-0.1385	0.177208211
I525R	-0.1385	0.163684911
A343K	-0.1385	0.356051611
K428Y	-0.1385	0.268240098
Y440V	-0.1385	0.239150057
Q575M	-0.1385	0.269968054
E900M	-0.138	0.335806492
A678E	-0.138	0.223553126
K893P	-0.138	0.262994297
R355S	-0.138	0.305116371
N338A	-0.138	0.457609003
R594D	-0.138	0.212263987
N886Q	-0.1375	0.230583499
R355F	-0.1375	0.296831181
L680N	-0.1375	0.309077256
Q579N	-0.1375	0.221130618
G791E	-0.1375	0.608579288
R341T	-0.1375	0.213679082
E451G	-0.137	0.358930355
E603H	-0.137	0.717071126
G439D	-0.137	0.235267932
I305T	-0.137	0.287438689
L879M	-0.137	0.30171344
Q424V	-0.137	0.23371136
S397T	-0.137	0.227949556
G439N	-0.137	0.162483845
G400H	-0.1365	0.27729542
T751E	-0.1365	0.278411117
R730Y	-0.1365	0.325427027
E900D	-0.136	0.210247473
K461I	-0.136	0.265996241
L680R	-0.136	0.214485431
I525Y	-0.136	0.230984848
Y749E	-0.136	0.320490249
P668H	-0.136	0.266859514
V821P	-0.136	0.442960495
Q819P	-0.1355	0.445370352
H407D	-0.1355	0.267216672
L577C	-0.1355	0.270360408
N338Y	-0.135	0.312001603
R295Q	-0.135	0.305622316
S554P	-0.135	0.488216141
I871T	-0.135	0.418610798
A597Y	-0.135	0.279401145
T406M	-0.135	0.329856029
L625E	-0.135	0.368368022
M423R	-0.135	0.244652815
N408P	-0.135	0.220714748
E583G	-0.1345	0.361268252
H407L	-0.1345	0.314045777
K593Y	-0.1345	0.230618191
R867K	-0.1345	0.312561594
S438Y	-0.1345	0.165150689
K581E	-0.134	0.316123394
F413L	-0.134	0.307707653
T346H	-0.134	0.295387881
F747S	-0.134	0.259969229
L427R	-0.134	0.261445979
V399L	-0.134	0.251980158
G901T	-0.134	0.213995327
E394S	-0.134	0.258793354
M357P	-0.134	0.341780631
P712A	-0.134	0.250047995
L652N	-0.134	0.325428948
K581I	-0.134	0.237263567
L489F	-0.134	0.209294052
T584N	-0.1335	0.288933816
T584E	-0.1335	0.229265676
V804W	-0.1335	0.247230156
F345H	-0.1335	0.244300532
T435A	-0.1335	0.351315741
L337S	-0.1335	0.166921389
K318Y	-0.1335	0.180894306
I342K	-0.1335	0.184289853
L684D	-0.1335	0.287163281
I715N	-0.1335	0.264599225
Q830H	-0.1335	0.13620848
L888R	-0.133	0.418737388
L625M	-0.133	0.183741666
Y892T	-0.133	0.261210643
G495K	-0.133	1.685571416
Y764T	-0.133	0.240397587
L903Q	-0.133	0.249321078
Q579I	-0.133	0.213262749
E755L	-0.133	0.329789327
V437E	-0.1325	0.288805731
L309E	-0.1325	0.318258935
S502D	-0.1325	0.432953519
L577V	-0.1325	0.308559152
R594N	-0.132	0.312275519
F913P	-0.132	0.339051618
G359W	-0.132	0.320384144
T864P	-0.132	0.261105343
K428C	-0.132	0.202918703
A675R	-0.132	0.268990706
H508C	-0.1315	0.242224586
H508V	-0.1315	0.205797838
K834V	-0.1315	0.29156946
R596Y	-0.1315	0.227360397
L657W	-0.1315	0.649848252
K339H	-0.131	0.308137956
S436T	-0.131	0.161489938
R365F	-0.131	0.440192004
G874S	-0.131	0.348480989
T464S	-0.131	0.278494165
I329M	-0.131	0.37372316
Y868I	-0.131	0.307244203
L903F	-0.1305	0.27023092
N609L	-0.1305	0.31355183
D582V	-0.1305	0.259296645
F716V	-0.1305	0.256348883
L347A	-0.1305	0.240841753
Y868G	-0.1305	0.256270853
I377E	-0.1305	0.295135139
V899P	-0.1305	0.262039596
L587H	-0.13	0.287541301
I792P	-0.13	0.290706037
I393H	-0.13	0.219362713
V450S	-0.1295	0.265074989
Q579D	-0.1295	0.303635884
V380A	-0.1295	0.271006919
A727S	-0.1295	0.308633683
R594W	-0.1295	0.243320262
K576G	-0.1295	0.238400398
Y440K	-0.1295	0.310861303
L863F	-0.129	0.461994589
G400A	-0.129	0.309239389
L309P	-0.129	0.316747534
S588T	-0.129	0.366181649
T642W	-0.129	0.249216773
G400Y	-0.129	0.324482665
F913N	-0.129	0.237632069
V399G	-0.129	0.235900403
Q629G	-0.129	0.356901947
A597R	-0.1285	0.251162796
R832A	-0.1285	0.269838378
R832C	-0.1285	0.305749489
L395T	-0.1285	0.1858837
Q326T	-0.1285	0.44709367
Q882V	-0.1285	0.392380874
L898G	-0.1285	0.231068713
V437D	-0.1285	0.185047967
W885N	-0.1285	0.258945458
Y595L	-0.1285	0.216154459
E894H	-0.1285	0.204701612
P308H	-0.1285	0.342232012
M294F	-0.128	0.31152207
F836L	-0.128	0.166991018
K733Q	-0.128	0.302416931
S801H	-0.128	0.174945706
E394C	-0.1275	0.238198971
F747M	-0.1275	0.336361041
V750L	-0.1275	0.193077057
V310A	-0.1275	0.211184161
E583Q	-0.1275	0.321089941
Q789W	-0.1275	0.303790635
L765P	-0.1275	0.275352047
A526V	-0.1275	0.197481012
E592T	-0.127	0.294042514
R462L	-0.127	0.379869715
F409G	-0.127	0.328178305
L337A	-0.1265	0.177349232
S683Y	-0.1265	0.184560966
S801P	-0.1265	0.616110988
Q529F	-0.1265	0.184804627
V804H	-0.1265	0.368147729
R594T	-0.1265	0.346745944
K461N	-0.1265	0.400652905
I393M	-0.1265	0.200605957
A675Y	-0.126	0.588824252
L347Y	-0.126	0.213035208
A602K	-0.126	0.30409538
K593H	-0.126	0.348975644
G667W	-0.126	0.300855447
D662Q	-0.126	0.352780385
F685H	-0.126	0.223660457
S801K	-0.126	0.288728246
V414L	-0.126	0.293059721
I441T	-0.1255	0.212425869
G439K	-0.1255	0.244672741
E586W	-0.1255	0.393325247
Q579T	-0.1255	0.241712122
Q578L	-0.1255	0.265828422
D582S	-0.1255	0.40682275
A560H	-0.1255	0.31883342
E605M	-0.125	0.431514774
S801C	-0.125	0.264527881
M807L	-0.125	0.313823199
L574H	-0.125	0.18161773
L347T	-0.125	0.262745124
N328G	-0.125	0.415481648
A727T	-0.125	0.208746257
L587Y	-0.125	0.295067789
E833V	-0.125	0.344956519
K744N	-0.125	0.35447849
R341M	-0.125	0.237897037
E313R	-0.125	0.253465974
K382C	-0.1245	0.263846073
T642Q	-0.1245	0.249368703
Y595I	-0.1245	0.260259006
F716N	-0.1245	0.249348651
E361V	-0.1245	0.360423015
G359C	-0.1245	0.293708614
W333Y	-0.1245	0.217588488
N905L	-0.1245	0.30684646
S588R	-0.1245	0.290042669
L889D	-0.124	0.302430157
N408L	-0.124	0.250027998
L888F	-0.124	0.492822483
E686F	-0.124	0.16499697
V506D	-0.124	0.298033555
E894G	-0.124	0.266127789
G661V	-0.124	0.217425849
N338Q	-0.124	0.21701152
L395S	-0.124	0.20145471
G307P	-0.124	0.198529595
R832F	-0.124	0.265883433
S436Y	-0.124	0.294285576
L395D	-0.124	0.261484225
E894A	-0.124	0.362951787
G585S	-0.1235	0.245871409
D835N	-0.1235	0.15941377
V826N	-0.1235	0.307217757
L347C	-0.1235	0.315678238
L337C	-0.1235	0.303121675
D315E	-0.1235	0.3367384
K340S	-0.1235	0.249284476
P712V	-0.123	0.258613611
K775I	-0.123	0.376803662
S681F	-0.123	0.174931415
H663N	-0.123	0.202017326
I441K	-0.123	0.323760714
E592K	-0.123	0.291051542
L364A	-0.1225	0.42102108
D582L	-0.1225	0.313526315
E755Q	-0.1225	0.330709465
I305Q	-0.1225	0.174867807
A597C	-0.1225	0.279372064
K382F	-0.1225	0.210401402
A526L	-0.122	0.264605367
L309N	-0.122	0.249110417
T777V	-0.122	0.254098406
Y344V	-0.122	0.141548578
M746V	-0.122	0.31201923
Q629A	-0.122	0.215814735
D569K	-0.122	0.272426137
T406G	-0.122	0.25007199
G439F	-0.122	0.333580575
H663Y	-0.122	0.276452528
F345E	-0.122	0.359827737
A597E	-0.122	0.274510473
R596F	-0.122	0.239532879
C664P	-0.1215	0.250544906
K576W	-0.1215	0.196831781
D591Q	-0.1215	0.237892308
D788F	-0.1215	0.333005631
E833P	-0.1215	0.191004581
A426L	-0.1215	0.209792159
Q579S	-0.1215	0.235865958
E774I	-0.1215	0.255504892
L910R	-0.121	0.338140503
S759I	-0.121	0.280622522
I837L	-0.121	0.270571617
F306A	-0.121	0.169967644
G359Q	-0.1205	0.383098878
Y749D	-0.1205	0.284103414
N338H	-0.1205	0.303273392
G585H	-0.1205	0.209558464
S397Q	-0.1205	0.282461944
S397Y	-0.1205	0.266692238
D662G	-0.1205	0.307286104
K581D	-0.1205	0.312353566
E894C	-0.1205	0.271725505
V725N	-0.1205	0.226439285
K627E	-0.12	0.244335834
G761C	-0.12	0.305499591
A771Y	-0.12	0.214056067
L898A	-0.12	0.294057817
K339A	-0.12	0.258998069
L898R	-0.12	0.204279221
A675F	-0.12	0.427726548
L691I	-0.12	0.35758915
V804N	-0.12	0.235923716
I342G	-0.1195	0.236378404
A862P	-0.1195	0.32845814
R596K	-0.1195	0.311568211
Y507W	-0.1195	0.275671453
F836V	-0.1195	0.231548591
L574Q	-0.1195	0.191297543
R341I	-0.1195	0.214417233
T642I	-0.1195	0.323967205
L903N	-0.1195	0.281077836
R396W	-0.1195	0.218299679
K593M	-0.1195	0.301752796
G585P	-0.119	0.252287534
F630A	-0.119	0.210092837
H443G	-0.119	0.358565196
I658M	-0.119	0.428741181
E451M	-0.119	0.298528056
K673E	-0.119	0.385977979
F913K	-0.119	0.275098164
A770D	-0.119	0.462589451
Q830C	-0.119	0.184252544
Q682F	-0.119	0.174839927
L680V	-0.119	0.335498137
R800A	-0.1185	0.412931895
E394L	-0.1185	0.262645674
F306I	-0.1185	0.34652958
K593P	-0.1185	0.246440155
R332W	-0.1185	0.289746009
A676V	-0.1185	0.240692231
V670K	-0.1185	0.302609897
L607D	-0.1185	0.276320014
E900S	-0.1185	0.265993891
K655Y	-0.1185	0.435893049
E394G	-0.1185	0.243151702
D788G	-0.1185	0.306696511
P402L	-0.1185	0.272695343
P402Y	-0.1185	0.320191739
I837S	-0.1185	0.254308376
L598G	-0.1185	0.182271089
Q579F	-0.1185	0.180479223
T325G	-0.118	0.377790947
A727M	-0.118	0.302367326
Y764A	-0.118	0.16500303
Q410P	-0.118	0.286646123
P795D	-0.118	0.558968693
L370N	-0.118	0.278740022
V310I	-0.118	0.280260593
D433W	-0.1175	0.366508868
G692P	-0.1175	0.330346409
I837M	-0.1175	0.304004523
V399S	-0.1175	0.2741692
Q752F	-0.1175	0.164768777
L337H	-0.1175	0.266305745
R730A	-0.1175	0.297974412
L587G	-0.1175	0.347489208
Y440M	-0.1175	0.252643524
S760W	-0.1175	0.263436425
V437S	-0.1175	0.251830796
R594E	-0.117	0.217510919
K581P	-0.117	0.2278618
V405Y	-0.117	0.190580692
L598A	-0.117	0.201571327
Q579K	-0.117	0.188735264
R832E	-0.117	0.232316594
E900Q	-0.117	0.194835828
H379W	-0.117	0.314326264
A707R	-0.117	0.48535657
G661N	-0.117	0.272618781
Y764Q	-0.117	0.214221848
T584W	-0.1165	0.265467041
G831V	-0.1165	0.257881271
A597F	-0.1165	0.18061769
Q895E	-0.1165	0.222199797
S397N	-0.1165	0.230808904
E592D	-0.1165	0.263842282
L337W	-0.1165	0.275776631
Y440G	-0.116	0.18887562
T768N	-0.116	0.472888993
K655P	-0.116	0.288745563
F430W	-0.116	0.277315705
S436F	-0.116	0.202173193
L574N	-0.116	0.214601957
S801F	-0.116	0.301850957
V804G	-0.116	0.234785008
C617T	-0.116	0.211480496
L903P	-0.116	0.324289994
S398R	-0.1155	0.251564604
Q466D	-0.1155	0.283169119
V414K	-0.1155	0.279436487
A392N	-0.1155	0.240509355
H847T	-0.1155	0.332272102
E637P	-0.1155	0.286102691
Q578R	-0.1155	0.283944977
N904D	-0.1155	0.207303521
K834D	-0.1155	0.238924151
F463W	-0.1155	0.347957972
R832Y	-0.1155	0.311487961
L666D	-0.1155	0.278881247
R832H	-0.1155	0.233312559
R511L	-0.115	0.327498092
G447A	-0.115	0.223796783
V437A	-0.115	0.213365883
Y442A	-0.115	0.234190094
F345Y	-0.115	0.347699583
M704N	-0.115	0.326596081
N609V	-0.115	0.271191814
E797Y	-0.115	0.201034823
K382L	-0.115	0.192236833
A654D	-0.115	0.305949342
V660G	-0.115	0.457170646
L634K	-0.115	0.407829621
G661C	-0.115	0.258215027
K319P	-0.115	0.413902162
V660S	-0.115	0.238170107
I792H	-0.1145	0.216874964
P493E	-0.1145	0.3692489
K593W	-0.1145	0.252140338
T406Q	-0.1145	0.298972825
A866T	-0.1145	0.243771922
Q410N	-0.1145	0.244672741
L580W	-0.1145	0.338533233
L659C	-0.1145	0.311391634
Y507S	-0.1145	0.18618472
P745H	-0.1145	0.280401052
N845K	-0.114	0.544852274
A465W	-0.114	0.204997561
E532W	-0.114	0.218641259
K893A	-0.114	0.258367955
S425C	-0.114	0.311951919
Q819E	-0.114	0.356502454
K627W	-0.114	0.307122126
I490H	-0.114	0.304358341
D729G	-0.114	0.216942389
Y717A	-0.114	0.135550729
E833R	-0.1135	0.328333291
I381Y	-0.1135	0.249565122
T346N	-0.1135	0.201674862
V826W	-0.1135	0.447451394
Q882I	-0.1135	0.379305616
A510Q	-0.1135	0.205992111
Y802M	-0.1135	0.250305314
L335E	-0.1135	0.253185209
R332C	-0.113	0.30586108
R596I	-0.113	0.29394047
D729W	-0.113	0.203816094
V804F	-0.113	0.21026412
F685L	-0.113	0.226121649
I490E	-0.113	0.397908281
Y507V	-0.113	0.290776547
Q491S	-0.113	0.212699318
L666G	-0.113	0.323559886
F747R	-0.113	0.318482339
S438C	-0.113	0.188443626
P308E	-0.113	0.314119404
A426I	-0.113	0.30282173
T350E	-0.113	0.351612002
K461C	-0.113	0.285973775
M568K	-0.1125	0.256493177
F711N	-0.1125	0.280051335
E394D	-0.1125	0.250955673
I505P	-0.1125	0.235751458
A727E	-0.1125	0.188251826
N304S	-0.1125	0.229038752
V383M	-0.1125	0.324805711
L659S	-0.1125	0.30425113
R604Y	-0.1125	0.308380852
S436D	-0.1125	0.214822601
G719M	-0.1125	0.344555874
K593N	-0.1125	0.208731287
K444L	-0.1125	0.32423564
A844P	-0.1125	0.319638468
L684K	-0.1125	0.335005597
G359D	-0.1125	0.399047303
Y296P	-0.112	0.324447222
D835Y	-0.112	0.210347332
S425L	-0.112	0.369209967
E394N	-0.112	0.189330399
Y868C	-0.112	0.405778265
Q752M	-0.112	0.244879562
L580M	-0.112	0.317688527
L577E	-0.112	0.268208874
L903W	-0.112	0.375321196
A510K	-0.112	0.258893801
S397M	-0.112	0.239407602
Q895M	-0.112	0.286262118
A678Q	-0.112	0.352910754
I776H	-0.1115	0.462377281
V437H	-0.1115	0.153956975
L356M	-0.1115	0.325703469
I441D	-0.1115	0.209863646
D433I	-0.1115	0.292083464
G661P	-0.1115	0.20536005
F413N	-0.1115	0.242183298
D317V	-0.1115	0.269337613
G585N	-0.1115	0.313149725
Q358W	-0.1115	0.319472612
Y366R	-0.1115	0.473077953
T346M	-0.1115	0.240255593
D729E	-0.111	0.251632669
A343H	-0.111	0.282575654
F306S	-0.111	0.25785461
N714I	-0.111	0.361827307
S436G	-0.111	0.220882322
T584A	-0.111	0.226735529
H407V	-0.111	0.262524285
A465Q	-0.111	0.332489098
R295P	-0.111	0.347115255
L684M	-0.1105	0.257438828
L863P	-0.1105	0.329734363
S398Y	-0.1105	0.205413607
K893W	-0.1105	0.261523899
D582E	-0.1105	0.316693464
A654H	-0.1105	0.402100423
T864G	-0.1105	0.256563345
P308G	-0.1105	0.184295279
Q819D	-0.1105	0.497598985
E755H	-0.1105	0.303355814
S398L	-0.11	0.207026568
G661K	-0.11	0.297623924
P695M	-0.11	0.530641122
L577P	-0.11	0.23558438
Q799N	-0.11	0.186520776
K834M	-0.11	0.300832179
G495N	-0.11	0.308399092
L684H	-0.11	0.185553227
Y440A	-0.11	0.276459762
L684E	-0.11	0.216471707
R462V	-0.11	0.236114379
A728S	-0.11	0.242012396
S425N	-0.11	0.256612548
S438L	-0.1095	0.235976164
A728C	-0.1095	0.201208225
A710E	-0.1095	0.418048741
Y442H	-0.1095	0.333353791
K340H	-0.1095	0.232582781
Y802P	-0.1095	0.239676344
P486K	-0.1095	0.319898031
L509D	-0.1095	0.206554472
D360V	-0.1095	0.259816762
M294D	-0.1095	0.291126691
F836C	-0.1095	0.214533797
N904T	-0.1095	0.225665128
Q578E	-0.1095	0.236441853
V405S	-0.109	0.224051333
L598E	-0.109	0.29279515
G400D	-0.109	0.226205659
K896G	-0.109	0.279783845
V731N	-0.109	0.279712352
F747C	-0.109	0.360553741
L356S	-0.109	0.353184088
D317G	-0.109	0.325221463
E592R	-0.109	0.228536649
A426M	-0.109	0.317141924
V437G	-0.109	0.214357179
G400I	-0.109	0.260593553
A392R	-0.109	0.24637167
K581F	-0.109	0.23872369
I381Q	-0.109	0.223604562
L580I	-0.109	0.326816462
R865Q	-0.109	0.352234297
R594L	-0.1085	0.196806377
Q882K	-0.1085	0.552596372
G719E	-0.1085	0.355545707
L659D	-0.1085	0.307250305
E451H	-0.1085	0.247351471
K674R	-0.1085	0.257978197
R865C	-0.1085	0.223881107
Q830R	-0.1085	0.285749453
K319F	-0.1085	0.27395757
F685R	-0.1085	0.177968396
K733Y	-0.1085	0.217261939
V506Q	-0.1085	0.222649388
G307L	-0.1085	0.207924866
N904V	-0.108	0.275728127
I393C	-0.108	0.356883735
R594K	-0.108	0.212805075
G869A	-0.108	0.21518829
R730D	-0.108	0.271893361
F716G	-0.108	0.172151096
D360A	-0.108	0.338653215
L309K	-0.108	0.18975247
L574Y	-0.108	0.18975247
K593T	-0.108	0.309024271
D528E	-0.108	0.307206771
R396N	-0.108	0.246264086
K581L	-0.108	0.279617596
M628D	-0.108	0.227960523
R341W	-0.108	0.267275139
V821I	-0.108	0.268152941
A862G	-0.1075	0.273913764
P572D	-0.1075	0.316541861
Q578A	-0.1075	0.225496674
L580E	-0.1075	0.282805145
Q575N	-0.1075	0.268307193
E394K	-0.1075	0.16464735
V750P	-0.1075	0.257563099
T350F	-0.1075	0.192921616
Q424R	-0.1075	0.277288207
G831H	-0.1075	0.249055717
Q682Y	-0.1075	0.237399979
L487K	-0.1075	0.314338591
F711D	-0.1075	0.189364067
A401S	-0.1075	0.318478806
G400Q	-0.1075	0.205399002
R800C	-0.1075	0.234859
R596L	-0.1075	0.208635448
K834Y	-0.1075	0.219587682
P742W	-0.1075	0.34558465
E394R	-0.1075	0.315814423
V725Y	-0.1075	0.218812134
Q578I	-0.107	0.262623304
F716S	-0.107	0.124543165
D327E	-0.107	0.419071593
A641P	-0.107	0.258323441
R596G	-0.107	0.172687579
I393K	-0.107	0.196089265
E686W	-0.107	0.204281668
A510E	-0.107	0.317302695
R832K	-0.107	0.367207026
L898V	-0.107	0.259192978
N408R	-0.107	0.194064422
L606P	-0.1065	0.284011884
T435Y	-0.1065	0.315091653
L373C	-0.1065	0.384399207
K340M	-0.1065	0.161563455
R596D	-0.1065	0.269467531
G761H	-0.1065	0.212020636
I776C	-0.1065	0.285591929
E434H	-0.1065	0.297023147
Q324H	-0.1065	0.279236011
R341N	-0.1065	0.231781686
L509N	-0.1065	0.158059324
K896P	-0.1065	0.616208366
P402F	-0.1065	0.275957877
V432P	-0.1065	0.26633203
R594F	-0.106	0.184238975
R594I	-0.106	0.206939605
Q830V	-0.106	0.225619148
I393A	-0.106	0.258716061
G439L	-0.106	0.133281657
L309R	-0.106	0.230551513
I305V	-0.106	0.220508503
K593I	-0.106	0.180510388
Q752K	-0.1055	0.204021445
Y507Q	-0.1055	0.122289615
Q789H	-0.1055	0.286364715
S683A	-0.1055	0.270803896
S681T	-0.1055	0.290059908
K881G	-0.1055	0.253110154
D334P	-0.1055	0.177326676
K593A	-0.1055	0.256952817
M628S	-0.1055	0.25382031
G336H	-0.1055	0.257826977
M571R	-0.1055	0.200984452
Q882N	-0.1055	0.283768832
L395K	-0.1055	0.20876961
R594H	-0.1055	0.208937192
G679D	-0.105	0.294015306
Q424C	-0.105	0.456316776
D729H	-0.105	0.242765319
P494K	-0.105	0.380900249
S589H	-0.105	0.360118036
N328H	-0.105	0.368435883
D729Q	-0.105	0.176025566
V750F	-0.105	0.309022653
Q358R	-0.105	0.364506516
N766I	-0.105	0.30642291
F463N	-0.105	0.234339497
K775M	-0.1045	0.72616441
L863T	-0.1045	0.266992041
R832Q	-0.1045	0.262573323
C664R	-0.1045	0.26377026
G667I	-0.1045	0.249869466
E573G	-0.1045	0.273669052
Y749Q	-0.1045	0.306504078
I715Y	-0.1045	0.293810738
N408A	-0.1045	0.257632975
T406F	-0.1045	0.281380081
H448W	-0.104	0.320459046
Q752A	-0.104	0.287565645
D591I	-0.104	0.302231699
V399Y	-0.104	0.364875321
L884Q	-0.104	0.275651954
L309A	-0.104	0.288918674
L489D	-0.104	0.285033331
Q466E	-0.104	0.192831533
E586D	-0.104	0.305145867
Y366T	-0.104	0.463997845
L427V	-0.104	0.169511062
V725I	-0.104	0.265544723
A597T	-0.104	0.18418469
A343M	-0.1035	0.221094437
I393Q	-0.1035	0.28669278
S438M	-0.1035	0.187730525
G734R	-0.1035	0.33776138
T406Y	-0.1035	0.154799063
I850P	-0.1035	0.287563471
L489G	-0.1035	0.274103539
G831Q	-0.1035	0.241231735
N714P	-0.1035	0.148737184
L680E	-0.103	0.246983805
M354A	-0.103	0.309711156
D317A	-0.103	0.258458894
P572L	-0.103	0.241683678
Y442N	-0.103	0.230696771
L487Q	-0.103	0.25056137
E583Y	-0.103	0.291823577
Q410A	-0.103	0.234948931
E833F	-0.103	0.234736022
Y717S	-0.103	0.279
K786N	-0.103	0.330062115
K367C	-0.103	0.39312975
L803Y	-0.103	0.223026904
L427M	-0.103	0.362975206
Y717K	-0.103	0.334396471
V405Q	-0.103	0.251039837
P486I	-0.103	0.219547261
I838Y	-0.103	0.275573947
R594A	-0.103	0.236919818
Q358T	-0.103	0.335337144
K382Y	-0.1025	0.255731793
A401D	-0.1025	0.287034406
R341S	-0.1025	0.268064824
R767T	-0.1025	0.301145729
K339I	-0.1025	0.240018228
N408I	-0.1025	0.199621517
L445F	-0.1025	0.280693338
G667E	-0.1025	0.246533466
Q819G	-0.1025	0.471453868
V821M	-0.1025	0.452348041
D582N	-0.1025	0.21398306
D360Y	-0.1025	0.342021564
F716D	-0.1025	0.270589634
A597V	-0.102	0.25132847
R832L	-0.102	0.232413425
T406K	-0.102	0.242890922
L903I	-0.102	0.254452353
K893D	-0.102	0.203214173
T330R	-0.102	0.233358094
K540Q	-0.102	0.384208277
I850K	-0.102	0.234320294
V383S	-0.102	0.296961277
F716K	-0.102	0.300509567
D835H	-0.102	0.207499398
A401T	-0.102	0.340229334
T435V	-0.102	0.288246422
V399W	-0.102	0.277697677
E686P	-0.102	0.183891272
L625A	-0.1015	0.184966889
G307H	-0.1015	0.230938845
D327S	-0.1015	0.347624438
D855I	-0.1015	0.197389843
K834R	-0.1015	0.18355585
L680D	-0.1015	0.265523539
N886H	-0.1015	0.182682101
I381E	-0.1015	0.339945216
F430S	-0.1015	0.247896652
I505V	-0.1015	0.19930567
Q805K	-0.1015	0.257007296
F685D	-0.101	0.191204079
Q656K	-0.101	0.325052303
V405R	-0.101	0.157603934
L445M	-0.101	0.344164205
L680A	-0.101	0.279121837
Y442M	-0.101	0.197532276
H663S	-0.101	0.273932473
Q466V	-0.101	0.324050922
T429Q	-0.101	0.263986742
F345P	-0.101	0.27640369
E404F	-0.101	0.380222303
D582G	-0.101	0.382412081
T435F	-0.101	0.374044115
L879T	-0.101	0.334483183
D334E	-0.1005	0.212872614
E313I	-0.1005	0.258350053
H663I	-0.1005	0.210130317
S397R	-0.1005	0.204633208
K339L	-0.1005	0.147562699
H508F	-0.1005	0.209868411
E573I	-0.1005	0.318817738
R596T	-0.1005	0.299507512
I342V	-0.1005	0.283451495
K733T	-0.1005	0.276178837
K677F	-0.1005	0.202693734
E583L	-0.1005	0.330234386
G538F	-0.1005	0.246991397
T481L	-0.1005	0.365410386
Q575G	-0.1005	0.213833463
K593E	-0.1005	0.190222896
K340E	-0.1	0.275590276
H473W	-0.1	0.411582313
M746S	-0.1	0.311271586
N567T	-0.1	0.292779781
S425A	-0.1	0.248897569
G467W	-0.1	0.198292713
S398I	-0.1	0.407443248
F836G	-0.1	0.221291663
Q491P	-0.1	0.232787457
A626Q	-0.0995	0.230769907
D452F	-0.0995	0.360603314
V873S	-0.0995	0.302860942
N905A	-0.0995	0.304228122
L347D	-0.0995	0.270415883
F716M	-0.0995	0.282426539
L335D	-0.0995	0.326212737
P486W	-0.0995	0.248786555
D452I	-0.0995	0.301537311
G585D	-0.0995	0.226770258
G791A	-0.0995	0.478857755
V380L	-0.0995	0.438160644
Q799D	-0.0995	0.243812941
L509E	-0.0995	0.175084979
V411L	-0.099	0.327229277
G400N	-0.099	0.217345347
A590M	-0.099	0.290067234
D743K	-0.099	0.321572698
A620C	-0.099	0.226492825
I342F	-0.099	0.242917682
L395Q	-0.099	0.180828648
V331D	-0.099	0.273822935
T346P	-0.099	0.20918652
L598S	-0.099	0.142614866
L427E	-0.099	0.229802089
P372S	-0.099	0.375178624
L781F	-0.099	0.354441815
Y440W	-0.099	0.28901384
I793A	-0.099	0.359038995
D389R	-0.099	0.472830837
Q699A	-0.099	0.3716571
Q830N	-0.0985	0.18631358
S638D	-0.0985	0.270670926
A728G	-0.0985	0.261405337
R511G	-0.0985	0.197819994
V897I	-0.0985	0.170037496
F430T	-0.0985	0.290332137
Q682W	-0.0985	0.269856907
I823M	-0.0985	0.341530013
E756Q	-0.0985	0.281145425
G307A	-0.0985	0.252631649
G359H	-0.0985	0.310262389
K540I	-0.0985	0.340606444
S438Q	-0.0985	0.2367335
K744E	-0.0985	0.318767549
D327C	-0.098	0.368396525
D452H	-0.098	0.287308197
P348F	-0.098	0.249411307
F685E	-0.098	0.188854441
R697Y	-0.098	0.361131555
A602F	-0.098	0.539458988
S840I	-0.098	0.353590158
Y507T	-0.098	0.141583897
V506P	-0.098	0.17171488
K744Q	-0.098	0.250890414
S759Y	-0.098	0.236063551
Y802A	-0.098	0.203632021
E573D	-0.098	0.240553528
K593V	-0.098	0.166601321
D835C	-0.098	0.14333876
E297S	-0.098	0.353278927
K893Q	-0.0975	0.20351597
D360R	-0.0975	0.341524157
M357R	-0.0975	0.35275877
L309Y	-0.0975	0.36941677
K627N	-0.0975	0.232225645
I715H	-0.0975	0.252663314
K367S	-0.0975	0.416531812
D729M	-0.0975	0.309368308
P902Y	-0.0975	0.198465992
L309C	-0.0975	0.247767532
F716I	-0.0975	0.273731164
L335A	-0.0975	0.281156095
E449V	-0.0975	0.275024999
P883H	-0.0975	0.182479451
I838D	-0.0975	0.305955471
A675L	-0.0975	0.229213329
V750Y	-0.097	0.334172111
D334V	-0.097	0.299968332
A314P	-0.097	0.335590524
D317N	-0.097	0.230436542
I505K	-0.097	0.356007022
S801W	-0.097	0.323513524
N609P	-0.097	0.306530586
L781E	-0.097	0.343221503
L803H	-0.097	0.267677044
Q326I	-0.097	0.384292857
L863G	-0.097	0.237088591
T346D	-0.097	0.219888608
E592N	-0.097	0.268534914
Q754T	-0.097	0.23912549
P572A	-0.097	0.310807014
P348Y	-0.0965	0.185506738
L309V	-0.0965	0.215180738
Q578C	-0.0965	0.185749159
L577K	-0.0965	0.211973465
I790L	-0.0965	0.225771455
A707V	-0.0965	0.501659994
Y507M	-0.0965	0.17844537
K775V	-0.0965	0.215273663
E686K	-0.0965	0.253382616
L337T	-0.0965	0.244791238
Q358P	-0.0965	0.36245379
S438K	-0.0965	0.254740554
R703M	-0.0965	0.370489878
L691F	-0.0965	0.403661678
D528H	-0.0965	0.197111009
F345V	-0.096	0.241876001
Q882R	-0.096	0.468779266
K319T	-0.096	0.144443761
I776E	-0.096	0.270968633
L889W	-0.096	0.417557182
M746F	-0.096	0.287496087
P902M	-0.096	0.254527012
T537E	-0.096	0.234550634
Q912N	-0.096	0.300123308
E404R	-0.096	0.239173577
A343Q	-0.096	0.308810622
A465Y	-0.0955	1.011298546
G497S	-0.0955	0.24055093
T481H	-0.0955	0.33988932
I329E	-0.0955	0.378265449
T778V	-0.0955	0.261217821
K779V	-0.0955	0.234253602
Y802T	-0.0955	0.179317456
L657T	-0.0955	0.213107367
G513N	-0.0955	0.413224818
V527P	-0.0955	0.277443237
I823T	-0.0955	0.412097986
E394A	-0.0955	0.227254813
V899A	-0.0955	0.177439426
N845L	-0.0955	0.262497143
L509H	-0.0955	0.192080061
S683V	-0.095	0.317623992
N304T	-0.095	0.202249845
R596C	-0.095	0.233291663
K877V	-0.095	0.439084274
R832T	-0.095	0.177946621
P712C	-0.095	0.168686099
S425R	-0.095	0.212873202
A676R	-0.095	0.300923578
F685V	-0.095	0.23033671
S474P	-0.095	0.371382552
Y507H	-0.095	0.241609189
N338C	-0.095	0.213529857
E894R	-0.095	0.251902759
G538T	-0.095	0.203310108
R341K	-0.095	0.193300285
Q752G	-0.095	0.275272592
H887T	-0.095	0.181342218
G467S	-0.095	0.393541612
K893N	-0.095	0.290180978
K581H	-0.095	0.289560011
E313T	-0.095	0.297917774
V437L	-0.0945	0.287375625
D729L	-0.0945	0.34511556
K375V	-0.0945	0.379110472
A728L	-0.0945	0.193867867
Q912D	-0.0945	0.225288149
K382E	-0.0945	0.378635379
R832N	-0.0945	0.233441106
K593L	-0.0945	0.179596075
S398M	-0.0945	0.273083778
E605S	-0.0945	0.25468559
K461P	-0.0945	0.329127255
E322H	-0.0945	0.271964612
R341A	-0.0945	0.199936865
L489Q	-0.0945	0.247456562
L666P	-0.094	0.262476666
K677N	-0.094	0.228788112
Q752E	-0.094	0.318487048
Q754K	-0.094	0.214438802
Y442C	-0.094	0.22621671
E404D	-0.094	0.203946071
M423C	-0.094	0.206140729
D729V	-0.094	0.277586023
V506F	-0.094	0.192078109
N875I	-0.094	0.34929071
G439H	-0.094	0.208072103
E822H	-0.094	0.443298996
P745D	-0.094	0.328076211
D360T	-0.094	0.365354622
V700E	-0.094	0.445470538
F306Q	-0.0935	0.220664338
K893H	-0.0935	0.192957897
Q424D	-0.0935	0.337405913
V411C	-0.0935	0.201848334
L446P	-0.0935	0.267493458
L657I	-0.0935	0.237892308
G447V	-0.0935	0.552533031
Q579M	-0.0935	0.217468963
K339S	-0.0935	0.207057359
V897Q	-0.0935	0.213571417
A590I	-0.0935	0.275286669
L574W	-0.0935	0.165386668
C664I	-0.0935	0.298919303
V432N	-0.093	0.257528639
T418V	-0.093	0.231173095
E894I	-0.093	0.180363522
T464N	-0.093	0.245501527
E451V	-0.093	0.257042798
F630L	-0.093	0.382845922
S488V	-0.093	0.304796654
D835W	-0.093	0.196751112
E900C	-0.093	0.272068006
Y507C	-0.093	0.230154296
Q682V	-0.093	0.202857093
F306H	-0.093	0.140502669
R594S	-0.093	0.209907122
D433S	-0.0925	0.26088072
G359F	-0.0925	0.328464229
P384C	-0.0925	0.291751178
I505L	-0.0925	0.202481481
A431M	-0.0925	0.169996323
V399Q	-0.0925	0.18215035
Q575I	-0.0925	0.231880896
G439W	-0.0925	0.203097883
D334K	-0.0925	0.214356595
M423G	-0.0925	0.354258027
G585M	-0.0925	0.233128184
L659G	-0.0925	0.35483623
D729K	-0.0925	0.26275226
V405N	-0.0925	0.218789282
Y440D	-0.092	0.157657857
L335R	-0.092	0.167110742
Q358Y	-0.092	0.406073885
D351A	-0.092	0.18405434
L879S	-0.092	0.338313464
A392H	-0.092	0.218394139
L530Q	-0.092	0.297129601
A676P	-0.092	0.220422322
A560D	-0.092	0.403950492
I525M	-0.092	0.198534632
Q819I	-0.092	0.452179168
Y296W	-0.092	0.278434912
G653N	-0.0915	0.373125649
Y796K	-0.0915	0.400727775
I305Y	-0.0915	0.240463615
G538I	-0.0915	0.301052736
M354I	-0.0915	0.306908374
R596N	-0.0915	0.241086603
L863R	-0.0915	0.227492308
D360K	-0.0915	0.256617907
V411H	-0.0915	0.415262267
S438W	-0.0915	0.222694297
E390P	-0.0915	0.209553692
L863N	-0.0915	0.226677635
K782G	-0.0915	0.412423023
L691R	-0.0915	0.324888827
L625I	-0.0915	0.240733774
A465T	-0.091	0.347187269
Q466W	-0.091	0.303082497
L395V	-0.091	0.246898765
Q799V	-0.091	0.181215342
W739T	-0.091	0.321790304
G400W	-0.091	0.187080197
A626H	-0.091	0.246128015
F829A	-0.091	0.166189651
E686V	-0.091	0.354892942
M354R	-0.091	0.378720213
W333A	-0.091	0.232226183
G400K	-0.091	0.295802299
F345D	-0.091	0.314148054
Q579G	-0.091	0.248332438
E774F	-0.091	0.391061376
G538M	-0.0905	0.234381633
E573T	-0.0905	0.186801365
E603T	-0.0905	0.2847714
I534V	-0.0905	0.226704102
R867P	-0.0905	0.22782614
P308T	-0.0905	0.313073075
M423T	-0.0905	0.248866932
T584K	-0.0905	0.258175812
P623I	-0.0905	0.237412616
S589E	-0.0905	0.270526801
L337I	-0.0905	0.20802584
R332T	-0.0905	0.295219833
L889M	-0.0905	0.257244533
T346E	-0.0905	0.221821437
V870I	-0.0905	0.233569583
C664L	-0.09	0.278280434
G585Y	-0.09	0.258398916
T864C	-0.09	0.269703541
I872C	-0.09	0.225964599
G734P	-0.09	0.26046113
L574M	-0.09	0.220499433
A590T	-0.09	0.341569905
S588V	-0.09	0.23242203
E322Q	-0.09	0.158398232
I776Q	-0.09	0.273952551
L680Y	-0.09	0.282718942
G667M	-0.09	0.370445678
K834S	-0.09	0.242053713
D729P	-0.09	0.190604302
Y892P	-0.09	0.314690324
F711E	-0.0895	0.363021694
G336D	-0.0895	0.236906627
K627T	-0.0895	0.234146856
L544K	-0.0895	0.183397792
K339E	-0.0895	0.292822045
R800G	-0.0895	0.242703008
Y507P	-0.0895	0.214323937
V725R	-0.0895	0.250668606
I872Y	-0.0895	0.558708108
L606C	-0.0895	0.341971856
M357A	-0.0895	0.374639493
I393V	-0.0895	0.177720989
L903V	-0.0895	0.230986471
G724V	-0.0895	0.238127592
R462K	-0.0895	0.284191397
I381N	-0.0895	0.32749771
I525A	-0.0895	0.159858531
I525D	-0.0895	0.2348079
N338D	-0.0895	0.254410593
S683G	-0.089	0.370646732
L889R	-0.089	0.36984997
S681K	-0.089	0.310353025
I329R	-0.089	0.250597286
P623H	-0.089	0.382738814
A626E	-0.089	0.227747667
V399P	-0.089	0.276476039
T429L	-0.089	0.361398672
P745S	-0.089	0.396357162
E361N	-0.089	0.342635375
Q529C	-0.089	0.161953697
L587R	-0.089	0.258899594
K674C	-0.089	0.301660405
N772H	-0.089	0.241078825
I441A	-0.089	0.198693231
Y440H	-0.089	0.194471078
Y440R	-0.089	0.136231421
E894Y	-0.089	0.179245642
K319C	-0.089	0.206903359
L489R	-0.0885	0.209863646
L427G	-0.0885	0.313644305
A510W	-0.0885	0.28064702
T864V	-0.0885	0.249103894
A654T	-0.0885	0.259485549
D835M	-0.0885	0.197034895
Y595N	-0.0885	0.18791687
D351W	-0.0885	0.228763524
L580C	-0.0885	0.251361791
S683P	-0.0885	0.215575393
F836A	-0.0885	0.268333282
E361T	-0.0885	0.43717588
K893E	-0.0885	0.22495055
F747W	-0.0885	0.342553281
A626S	-0.0885	0.216593513
G734W	-0.0885	0.242822466
K339R	-0.0885	0.157901077
V506A	-0.0885	0.123015243
R341D	-0.0885	0.200780353
E434K	-0.088	0.324277659
D582T	-0.088	0.23557589
R295T	-0.088	0.28255265
A465D	-0.088	0.274164184
C664E	-0.088	0.225557088
N905S	-0.088	0.229250954
S589Y	-0.088	0.379797314
V414E	-0.088	0.238088219
T496E	-0.088	0.271193658
Y717G	-0.088	0.278829697
K744C	-0.088	0.237309924
S398D	-0.088	0.30647349
L427S	-0.088	0.241735393
E637A	-0.088	0.283294899
G585Q	-0.0875	0.244005635
N904R	-0.0875	0.248009576
R730T	-0.0875	0.266023965
A597K	-0.0875	0.189337661
V437C	-0.0875	0.165676643
F413T	-0.0875	0.224830492
N766G	-0.0875	0.278691137
E637W	-0.0875	0.322565885
N408C	-0.0875	0.20334392
S397A	-0.0875	0.241181985
Q529V	-0.0875	0.247039977
L863D	-0.0875	0.252841353
L335Q	-0.0875	0.201788875
G538D	-0.0875	0.195368242
H293C	-0.0875	0.347819997
K881P	-0.0875	0.238723166
Y507E	-0.0875	0.174896398
I715P	-0.0875	0.207481927
I505D	-0.087	0.186603858
D582Y	-0.087	0.234437625
I391C	-0.087	0.297927844
V618T	-0.087	0.192616199
F413Y	-0.087	0.260328638
I525C	-0.087	0.141672157
E900G	-0.087	0.233818306
V405I	-0.087	0.205672069
F463Q	-0.087	0.345530028
A758V	-0.087	0.332085832
R687W	-0.087	0.310307912
A392V	-0.087	0.267826436
A426G	-0.087	0.27451958
N714S	-0.087	0.211023695
L817H	-0.087	0.272728803
L780W	-0.087	0.294569177
L337Y	-0.087	0.191705503
K340Y	-0.087	0.245623696
C615D	-0.087	0.308870523
K732D	-0.087	0.273717007
Q805W	-0.0865	0.225150505
V773L	-0.0865	0.33826432
G538C	-0.0865	0.255680954
Q424E	-0.0865	0.29273324
P745K	-0.0865	0.259331352
D569P	-0.0865	0.315820756
Y717V	-0.0865	0.243028291
H508Y	-0.0865	0.162458456
K655W	-0.0865	0.250085485
T406R	-0.0865	0.230722236
V399D	-0.0865	0.215366548
V405P	-0.0865	0.207924866
K677M	-0.0865	0.296062071
H663K	-0.0865	0.190559046
P348M	-0.0865	0.295385765
H293R	-0.0865	0.302113803
T584Q	-0.0865	0.248601589
S683D	-0.086	0.161443489
G761N	-0.086	0.185483153
E449R	-0.086	0.293127958
A678V	-0.086	0.297714628
S397H	-0.086	0.172145287
D452A	-0.086	0.252772625
S801V	-0.086	0.19591835
Y440S	-0.086	0.18114635
G359V	-0.086	0.340505507
D351G	-0.086	0.208600096
D743M	-0.086	0.370707432
A878D	-0.086	0.245548366
S425V	-0.086	0.32836565
T435S	-0.086	0.344229575
I455K	-0.0855	0.569231719
Q410R	-0.0855	0.303899243
R396G	-0.0855	0.313918381
K339C	-0.0855	0.197648046
S398H	-0.0855	0.260796377
V826T	-0.0855	0.269062725
L395G	-0.0855	0.209749255
I505M	-0.0855	0.257341699
P668N	-0.0855	0.322497674
G368S	-0.0855	0.323920901
K581C	-0.0855	0.279418593
P522V	-0.0855	0.219988068
V618D	-0.0855	0.261198679
E434F	-0.0855	0.255450093
E718G	-0.0855	0.349076997
G307K	-0.0855	0.194228602
L688C	-0.0855	0.366680719
L580D	-0.0855	0.229204603
S425F	-0.0855	0.245549893
K340P	-0.0855	0.192314196
I505R	-0.0855	0.224910538
L680T	-0.0855	0.178422953
T346I	-0.0855	0.239028764
R596W	-0.085	0.316140791
A866Q	-0.085	0.293538754
N845E	-0.085	0.360520457
K775T	-0.085	0.197344876
L577R	-0.085	0.192522726
D591H	-0.085	0.218917793
T346Y	-0.085	0.197319538
L903G	-0.085	0.205146289
A431P	-0.085	0.178507703
S397I	-0.085	0.200835754
E583H	-0.085	0.267029961
E322S	-0.085	0.202274566
Q752S	-0.085	0.167973212
F409I	-0.085	0.253268632
A626T	-0.085	0.198532113
L659T	-0.085	0.228986899
Q754C	-0.0845	0.261083799
V331E	-0.0845	0.362856377
H443M	-0.0845	0.252793888
A626V	-0.0845	0.265621441
Y595K	-0.0845	0.208889325
K881T	-0.0845	0.338680897
V399E	-0.0845	0.286870615
I715V	-0.0845	0.263865022
R365P	-0.0845	0.302844432
L888G	-0.0845	0.317718035
L487H	-0.0845	0.2093675
Q575E	-0.0845	0.232754699
P623M	-0.0845	0.210177901
Y440I	-0.0845	0.165574002
G901C	-0.0845	0.291984161
Q819K	-0.0845	0.591730302
L898E	-0.084	0.206019417
A710F	-0.084	0.362855343
Q466T	-0.084	0.273009157
G585T	-0.084	0.252079353
E718S	-0.084	0.311374373
M628K	-0.084	0.196784146
L898K	-0.084	0.204019607
T584H	-0.084	0.277027074
A678P	-0.084	0.190509842
L803S	-0.084	0.226746555
L309I	-0.084	0.21880128
K779C	-0.084	0.301569229
G734N	-0.084	0.254271508
P486C	-0.084	0.319865597
F463V	-0.0835	0.343180346
W739R	-0.0835	0.408047485
M568W	-0.0835	0.204579447
R867C	-0.0835	0.363018939
R865A	-0.0835	0.348371569
V437T	-0.0835	0.199180195
Q656N	-0.0835	0.32752519
P883E	-0.0835	0.180534623
A862V	-0.0835	0.291380765
T584M	-0.0835	0.276717817
V689G	-0.0835	0.210980449
P402D	-0.0835	0.321205153
I850N	-0.083	0.239877052
E822Q	-0.083	0.374554402
Y891G	-0.083	0.258922768
L370W	-0.083	0.413522672
S681N	-0.083	0.21111845
D788M	-0.083	0.254560405
G831N	-0.083	0.223474831
K576E	-0.083	0.159846802
A727P	-0.083	0.300434685
S801N	-0.083	0.274537793
S683E	-0.083	0.170267437
Q629D	-0.083	0.265501412
K318A	-0.083	0.174301463
I658G	-0.083	0.333138109
K349P	-0.0825	0.232354793
N875L	-0.0825	0.224117715
N338G	-0.0825	0.263967328
Q326W	-0.0825	0.377741645
T726H	-0.0825	0.200869983
V403K	-0.0825	0.244087587
K733F	-0.0825	0.221537243
T429K	-0.0825	0.209329286
T751A	-0.0825	0.199871834
K733E	-0.0825	0.2156125
L680C	-0.0825	0.273329014
P902C	-0.0825	0.222505618
N514P	-0.0825	0.288129745
H663T	-0.0825	0.24754545
N905E	-0.0825	0.202481481
D327P	-0.0825	0.430358862
A371P	-0.0825	0.343028789
V506T	-0.0825	0.165011363
K340V	-0.0825	0.234816418
L580T	-0.0825	0.319888653
Q466P	-0.0825	0.221017533
P902Q	-0.0825	0.318023191
E755M	-0.0825	0.217091571
S323A	-0.0825	0.236069375
L489A	-0.082	0.196840037
D591E	-0.082	0.350294162
S588P	-0.082	0.245144855
A678H	-0.082	0.309008091
L659E	-0.082	0.219125535
L337N	-0.082	0.211508865
G492Q	-0.082	0.342178316
K428M	-0.082	0.292465383
D582W	-0.082	0.216624098
D729A	-0.082	0.250411661
L337P	-0.082	0.172296256
L309Q	-0.082	0.210608642
A526Q	-0.082	0.160860188
Q830D	-0.082	0.144589073
F430A	-0.082	0.305705741
Q629Y	-0.0815	0.180090949
L337F	-0.0815	0.174306483
N904M	-0.0815	0.215529
F716A	-0.0815	0.237555783
Q912T	-0.0815	0.211831891
T496D	-0.0815	0.378328891
S683R	-0.0815	0.23898274
Q491D	-0.0815	0.310729384
F685K	-0.0815	0.222087258
S352T	-0.0815	0.24799748
I490N	-0.0815	0.176104372
T751M	-0.0815	0.303204139
N338W	-0.0815	0.303434919
L580V	-0.0815	0.239212771
K340G	-0.0815	0.138321184
R295I	-0.0815	0.333125727
L657K	-0.0815	0.203893968
G679Q	-0.081	0.519123299
H535A	-0.081	0.351011396
E900I	-0.081	0.195624641
L666V	-0.081	0.238681797
S323F	-0.081	0.280033927
I776P	-0.081	0.38497922
L574D	-0.081	0.22104072
E586H	-0.081	0.26294296
G400P	-0.081	0.292641419
I505T	-0.081	0.318463499
S352H	-0.081	0.229715041
P402T	-0.081	0.390728806
K444S	-0.081	0.297605443
L606K	-0.081	0.217759041
V399F	-0.081	0.20921042
Q656G	-0.081	0.286354675
E774P	-0.081	0.265422305
G784V	-0.0805	0.261886903
E900K	-0.0805	0.23299088
S589C	-0.0805	0.228680454
F306V	-0.0805	0.239718064
K382G	-0.0805	0.27205652
K581V	-0.0805	0.199961871
A431Q	-0.0805	0.241525879
V873G	-0.0805	0.249027609
D582A	-0.0805	0.271025368
R341E	-0.0805	0.233933217
A758H	-0.0805	0.401440842
E404Y	-0.0805	0.282373423
W333K	-0.0805	0.223907905
C664M	-0.0805	0.230531451
F630G	-0.0805	0.229073678
L574E	-0.0805	0.235848998
V403F	-0.0805	0.25006949
E394Q	-0.0805	0.276251244
K593G	-0.0805	0.163996189
R800H	-0.0805	0.185242409
K786W	-0.0805	0.302315646
L395M	-0.0805	0.205632561
E603V	-0.0805	0.347871744
R767H	-0.0805	0.259604988
D611A	-0.0805	0.209796926
S436M	-0.0805	0.194562972
Y440N	-0.0805	0.238672893
N304Q	-0.0805	0.543575892
I792W	-0.0805	0.425493537
C520G	-0.0805	0.376211044
Q665E	-0.08	0.340910545
Q665T	-0.08	0.206106768
M608N	-0.08	0.325299862
Q575K	-0.08	0.269592285
V380S	-0.08	0.221156054
R341G	-0.08	0.323743726
E404K	-0.08	0.250619233
V331C	-0.08	0.22478879
A426W	-0.08	0.365636431
P308K	-0.08	0.240582626
L688K	-0.08	0.402430118
D835A	-0.08	0.218311704
L657V	-0.08	0.196112213
I776D	-0.08	0.151393527
N904W	-0.08	0.178073019
P668Y	-0.08	0.289430475
I823S	-0.08	0.384291556
D662T	-0.08	0.237465787
C363M	-0.08	0.396169156
T768A	-0.08	0.307457314
I342S	-0.08	0.244253966
S438F	-0.08	0.2905512
I441G	-0.0795	0.171623862
N845I	-0.0795	0.307302376
S720D	-0.0795	0.21898573
L652D	-0.0795	0.225532148
A510H	-0.0795	0.237244073
L312N	-0.0795	0.372497987
L446D	-0.0795	0.280294042
E900W	-0.0795	0.226726156
V437P	-0.0795	0.152953424
W739H	-0.0795	0.37398496
V450Q	-0.0795	0.299357228
E573N	-0.0795	0.212425869
A770W	-0.0795	0.28817486
T418R	-0.0795	0.522259275
S398A	-0.0795	0.179038404
Y818L	-0.0795	0.326457884
R832W	-0.0795	0.203432421
E833T	-0.0795	0.285927876
F836S	-0.0795	0.182933731
T330C	-0.0795	0.210534439
L607N	-0.0795	0.267310213
Y892D	-0.0795	0.240301373
K677P	-0.0795	0.231807571
Y749G	-0.0795	0.1857007
L780E	-0.0795	0.38589474
S398V	-0.079	0.214263856
F430C	-0.079	0.274242593
P493N	-0.079	0.202531479
Y507R	-0.079	0.200820816
L489S	-0.079	0.360609207
V750N	-0.079	0.220859684
P902N	-0.079	0.220111335
L347G	-0.079	0.183163861
V541G	-0.079	0.215960645
R396M	-0.079	0.392210403
V517K	-0.079	0.433057733
D369R	-0.079	0.306086589
D327A	-0.079	0.453782988
A401N	-0.079	0.321992236
G901W	-0.079	0.30732556
G791C	-0.079	0.341129008
Q754F	-0.079	0.245191762
S438A	-0.079	0.153195953
P902G	-0.079	0.255712729
I305C	-0.079	0.226072997
N408S	-0.0785	0.200056867
P384V	-0.0785	0.256539958
I525S	-0.0785	0.250704507
V897W	-0.0785	0.306402921
L577A	-0.0785	0.180728387
L684G	-0.0785	0.208573129
V750I	-0.0785	0.222267294
V897S	-0.0785	0.163898597
V453G	-0.0785	0.270116179
L574R	-0.0785	0.186769243
S398W	-0.0785	0.246419865
K877P	-0.0785	0.376938655
T584C	-0.0785	0.254838674
E583N	-0.0785	0.257920046
V432M	-0.0785	0.343165776
D369M	-0.0785	0.324442214
A824F	-0.078	0.441187035
Y749R	-0.078	0.24489998
N845P	-0.078	0.210727312
D736E	-0.078	0.323845642
Y344S	-0.078	0.202820117
K319V	-0.078	0.226287428
F685Q	-0.078	0.210109495
V403I	-0.078	0.322871491
K744G	-0.078	0.189013227
L652Q	-0.078	0.273067757
T531C	-0.078	0.289768873
R865K	-0.078	0.319117533
L347P	-0.078	0.214326853
A431G	-0.078	0.297953016
L487C	-0.078	0.257596584
V519D	-0.078	0.372486241
H508K	-0.078	0.2131103
A597D	-0.0775	0.207915247
S398E	-0.0775	0.299747811
S759E	-0.0775	0.323123428
V383W	-0.0775	0.361010734
G621H	-0.0775	0.26604276
G538W	-0.0775	0.216168337
K340F	-0.0775	0.192246586
H293W	-0.0775	0.235518046
I381A	-0.0775	0.259708972
E797Q	-0.0775	0.272871307
K834E	-0.0775	0.161612964
Q682T	-0.0775	0.190207124
V399N	-0.0775	0.202259116
A590D	-0.0775	0.267280284
L335P	-0.0775	0.14716912
P308L	-0.0775	0.271327754
Q699S	-0.0775	0.282893531
G667R	-0.0775	0.326632439
Q882L	-0.0775	0.347374078
K339N	-0.0775	0.209233721
L539A	-0.0775	0.285759952
L539R	-0.077	0.226453086
L888M	-0.077	0.261153212
P384I	-0.077	0.255462326
S398T	-0.077	0.234480276
V380I	-0.077	0.279662296
Q358F	-0.077	0.240335183
V731Y	-0.077	0.337536665
S683L	-0.077	0.197410739
H443Q	-0.077	0.292866864
Q665R	-0.077	0.206980675
L487D	-0.077	0.301630569
D743R	-0.077	0.234330963
L684N	-0.077	0.198320448
F716C	-0.077	0.255931631
H448G	-0.077	0.275555802
L337Q	-0.077	0.199777376
I329W	-0.077	0.365624124
I658C	-0.077	0.319563765
K540D	-0.077	0.290604542
G376C	-0.077	0.408779892
S570M	-0.077	0.243559028
Y702G	-0.077	0.399338203
R832G	-0.077	0.252687554
L395I	-0.077	0.193703381
H448S	-0.077	0.316940057
S683F	-0.077	0.245644051
Y818R	-0.077	0.563099458
M608V	-0.077	0.254442528
Q410K	-0.077	0.17626968
S502I	-0.077	0.304632566
L765N	-0.0765	0.295250318
R511I	-0.0765	0.383357209
Q722T	-0.0765	0.290228789
R867G	-0.0765	0.241335348
E603D	-0.0765	0.334399088
G400M	-0.0765	0.198350069
I441Q	-0.0765	0.252849263
R341C	-0.0765	0.194094693
G307C	-0.0765	0.195148021
E718K	-0.0765	0.280931931
G734D	-0.0765	0.245321728
E894D	-0.0765	0.231371455
Q579C	-0.0765	0.181253276
S398C	-0.0765	0.182353366
S557F	-0.0765	0.285346719
W333V	-0.0765	0.187090219
Q575F	-0.0765	0.213126136
G831D	-0.0765	0.199380917
Q575Y	-0.0765	0.158122579
Q848P	-0.076	0.540262899
T429F	-0.076	0.289437385
G292T	-0.076	0.239904148
A758R	-0.076	0.277730085
E404T	-0.076	0.260411213
D334Q	-0.076	0.237221416
A785V	-0.076	0.295590934
P308N	-0.076	0.252733061
V873P	-0.076	0.198176689
P384S	-0.076	0.198050499
C664A	-0.076	0.204533616
N338K	-0.076	0.164207186
Q424T	-0.076	0.216480946
I391S	-0.076	0.296233016
L666T	-0.076	0.310538242
V383H	-0.076	0.304161142
K576M	-0.076	0.242783854
F409H	-0.076	0.244262154
E822L	-0.0755	0.466009388
V651F	-0.0755	0.305899902
M746R	-0.0755	0.361351283
Q629E	-0.0755	0.188267761
S425P	-0.0755	0.245610973
V650I	-0.0755	0.245651684
L606W	-0.0755	0.4326023
P384N	-0.0755	0.225886587
T418K	-0.0755	0.271136036
S683Q	-0.0755	0.173708808
F747D	-0.0755	0.251564604
K786E	-0.0755	0.252576226
M354C	-0.0755	0.388580429
I505A	-0.0755	0.178535011
N408T	-0.0755	0.259142335
V399I	-0.0755	0.230618191
N875M	-0.0755	0.356082504
V725L	-0.0755	0.243771922
L680G	-0.0755	0.24798135
T768S	-0.0755	0.276233144
K428W	-0.075	0.300474625
S352P	-0.075	0.196964464
V437N	-0.075	0.180263696
R631C	-0.075	0.413503325
Q752R	-0.075	0.225177708
V899S	-0.075	0.258775965
A343D	-0.075	0.301570887
P787Y	-0.075	0.237770898
Q752C	-0.075	0.226483995
P308C	-0.075	0.166658333
D569R	-0.075	0.216529444
G585W	-0.075	0.195333049
F735S	-0.075	0.27047181
S713L	-0.075	0.270268385
N328C	-0.075	0.335223806
E894N	-0.075	0.238400923
S425D	-0.075	0.218139863
T584I	-0.075	0.261447892
M568E	-0.075	0.303191359
I362H	-0.075	0.411576238
G307T	-0.075	0.230141261
I393R	-0.075	0.179150774
R730W	-0.075	0.193326149
T501M	-0.075	0.386581169
M628L	-0.0745	0.293589424
R596A	-0.0745	0.208434042
F430Y	-0.0745	0.286678827
T330F	-0.0745	0.194331547
I393D	-0.0745	0.243402445
L509Q	-0.0745	0.234296287
K382I	-0.0745	0.258446803
V506S	-0.0745	0.272258609
E686G	-0.0745	0.154999194
Q895C	-0.0745	0.200934691
N338F	-0.0745	0.31495198
E404I	-0.0745	0.245285038
D788P	-0.0745	0.257613567
L356C	-0.074	0.416141803
T435C	-0.074	0.170745425
Q754G	-0.074	0.221887359
S713W	-0.074	0.198176689
K461L	-0.074	0.23491275
D327M	-0.074	0.326150272
G784F	-0.074	0.296789488
V405T	-0.074	0.216619482
V651M	-0.074	0.282920484
Q491I	-0.074	0.224619679
K576N	-0.074	0.15379857
S683N	-0.074	0.155544206
R865Y	-0.074	0.262381402
N408F	-0.074	0.237894935
V725M	-0.074	0.193401138
E686M	-0.074	0.251880924
S398F	-0.074	0.215925913
T350H	-0.074	0.167074834
F836K	-0.074	0.144201248
T584S	-0.074	0.256970815
V405E	-0.074	0.167194498
Y717E	-0.074	0.212541761
A478R	-0.074	0.511599453
V405K	-0.074	0.253582334
V405G	-0.074	0.227099097
K576A	-0.0735	0.225926426
T481E	-0.0735	0.493510638
G585L	-0.0735	0.318987069
D452K	-0.0735	0.302642941
R594Q	-0.0735	0.212232773
S398G	-0.0735	0.256832144
E592C	-0.0735	0.172112608
K896L	-0.0735	0.193035618
E894M	-0.0735	0.218134706
S638P	-0.0735	0.218798423
L657Q	-0.0735	0.324041278
F748G	-0.0735	0.241335348
R543F	-0.0735	0.338160835
Q665V	-0.0735	0.235441606
G734K	-0.0735	0.338855058
D591V	-0.0735	0.288933816
M568P	-0.0735	0.294249469
E583I	-0.0735	0.235250399
F345Q	-0.0735	0.230223261
L625P	-0.0735	0.343442499
G307S	-0.0735	0.191553517
P384E	-0.0735	0.343937131
V527T	-0.0735	0.340268644
M354H	-0.0735	0.269615931
V432T	-0.073	0.355416657
L312F	-0.073	0.329895438
G292S	-0.073	0.339029497
R462Q	-0.073	0.284044011
S713P	-0.073	0.408938871
L898F	-0.073	0.272930394
Q529N	-0.073	0.404253633
K382P	-0.073	0.250501497
E900N	-0.073	0.220047722
K339Y	-0.073	0.209930941
S801E	-0.073	0.243907769
V731S	-0.073	0.228868958
Y477R	-0.073	0.402654939
Q575V	-0.073	0.229196422
I837G	-0.073	0.289898258
D452L	-0.073	0.276172048
V432F	-0.073	0.277328325
C520D	-0.073	0.399863727
L839R	-0.073	0.244215069
S589I	-0.0725	0.236048194
N904C	-0.0725	0.202900838
E313Y	-0.0725	0.163366918
S425T	-0.0725	0.288285882
A343S	-0.0725	0.177591526
A510R	-0.0725	0.193568463
V899C	-0.0725	0.221288838
E583V	-0.0725	0.260247478
T751P	-0.0725	0.294565358
I505C	-0.0725	0.19806249
Y802E	-0.0725	0.18140769
S352W	-0.0725	0.154818442
A510C	-0.0725	0.201118746
K576D	-0.0725	0.198138209
Q326N	-0.0725	0.34525172
T768F	-0.0725	0.379260794
K627C	-0.0725	0.197202307
A465F	-0.0725	1.08061036
P876Q	-0.0725	0.260957372
Q410C	-0.0725	0.202036507
Q848R	-0.0725	0.406458792
H407P	-0.072	0.284562823
I362S	-0.072	0.512529024
G439C	-0.072	0.21574522
E900A	-0.072	0.155003226
V731I	-0.072	0.24573563
G359A	-0.072	0.360785255
V414S	-0.072	0.244081953
E583C	-0.072	0.233807613
K349D	-0.072	0.22245449
Q805G	-0.072	0.23863361
L489P	-0.072	0.239824936
T481V	-0.072	0.393720713
A343G	-0.072	0.244286717
H663V	-0.072	0.203558345
T864I	-0.072	0.233700663
V725D	-0.072	0.246588726
Q410M	-0.072	0.216416266
Q819W	-0.072	0.406160067
Q491E	-0.072	0.226993392
K382R	-0.0715	0.204921326
L781W	-0.0715	0.243603674
V650L	-0.0715	0.243192825
Q754P	-0.0715	0.180063183
E686Q	-0.0715	0.206960745
D662I	-0.0715	0.197389843
L574F	-0.0715	0.206936584
Q578P	-0.0715	0.203673145
E605D	-0.0715	0.295063976
L888P	-0.0715	0.279379223
V453E	-0.0715	0.265730597
S425K	-0.0715	0.267231641
L487M	-0.0715	0.229091139
T639P	-0.0715	0.238919966
K349E	-0.0715	0.266744728
T429G	-0.0715	0.261711196
Q741R	-0.0715	0.153599316
A866C	-0.0715	0.402520496
E390Q	-0.0715	0.294317431
K498P	-0.0715	0.269244777
E434G	-0.0715	0.384906157
E394F	-0.0715	0.371083212
K834H	-0.0715	0.240858361
V897N	-0.0715	0.232793363
T464H	-0.0715	0.271629803
R832S	-0.0715	0.200556102
Y802S	-0.0715	0.200730541
V897G	-0.0715	0.256364487
A546S	-0.0715	0.334727875
A676N	-0.0715	0.232105041
A431V	-0.0715	0.30728285
S425I	-0.0715	0.255720062
V821S	-0.0715	0.436603653
S438E	-0.071	0.147746404
Q912E	-0.071	0.378970975
Y749I	-0.071	0.186437657
Q424Y	-0.071	0.277378802
A626L	-0.071	0.226294056
E769A	-0.071	0.280693783
D611K	-0.071	0.336480311
E894Q	-0.071	0.210663238
G585I	-0.071	0.308121729
L817V	-0.071	0.327656833
V861D	-0.071	0.196746029
L813R	-0.071	0.412139539
P902A	-0.071	0.232484408
A710I	-0.071	0.361481673
G831F	-0.071	0.212788628
N766A	-0.071	0.224541756
Y802N	-0.071	0.201243633
K340L	-0.071	0.224318969
A678R	-0.071	0.286599023
V650W	-0.071	0.328007622
Q358H	-0.071	0.310304689
Q805P	-0.071	0.221853555
L780V	-0.071	0.278296604
A392W	-0.071	0.219815832
L863I	-0.071	0.265911639
S438D	-0.071	0.150163245
Q629S	-0.0705	0.304573062
P494E	-0.0705	0.520936416
H508E	-0.0705	0.202743064
T406A	-0.0705	0.210011309
V437I	-0.0705	0.343343487
L347V	-0.0705	0.197394909
K533W	-0.0705	0.346489177
K896I	-0.0705	0.225532148
A431L	-0.0705	0.219942606
D433P	-0.0705	0.196353635
W333E	-0.0705	0.159137519
A770E	-0.0705	0.274617461
A866S	-0.0705	0.272276973
E313P	-0.0705	0.224041849
E322W	-0.0705	0.172611558
L781P	-0.0705	0.233248258
Y892H	-0.0705	0.213833463
N408K	-0.0705	0.179484679
A707N	-0.0705	0.598902955
V450T	-0.0705	0.230834898
Q491H	-0.0705	0.179150077
N854K	-0.0705	0.326243391
G388V	-0.0705	0.306504078
S840M	-0.0705	0.261810523
A785N	-0.0705	0.310909553
H663W	-0.07	0.192483766
N328Q	-0.07	0.418509259
L587F	-0.07	0.292352527
K744M	-0.07	0.286164288
G336W	-0.07	0.23364503
Q324Y	-0.07	0.396736688
S352F	-0.07	0.205548048
V660I	-0.07	0.158398232
T406P	-0.07	0.228100855
N904G	-0.07	0.234222117
G724C	-0.07	0.169676162
V731M	-0.07	0.242652014
V399H	-0.07	0.326113477
K540C	-0.07	0.276441676
C646T	-0.07	0.385914498
W415M	-0.07	0.222081066
L598Y	-0.07	0.166282891
D389M	-0.07	0.156524758
S681Y	-0.07	0.185849401
L666C	-0.07	0.267058046
Y595V	-0.07	0.279463772
S801R	-0.07	0.310644491
E586S	-0.07	0.246860284
A510G	-0.07	0.193028495
D351C	-0.07	0.253396922
L356D	-0.07	0.341364907
Q640H	-0.0695	0.366598895
M628I	-0.0695	0.244897428
G359K	-0.0695	0.299774499
V899N	-0.0695	0.175825908
L335T	-0.0695	0.121469132
T406H	-0.0695	0.213716518
D353K	-0.0695	0.234274945
Q754D	-0.0695	0.205924137
K311C	-0.0695	0.25366267
V899D	-0.0695	0.175626735
P712G	-0.0695	0.268001399
K340A	-0.0695	0.155643021
Q682K	-0.0695	0.164847657
R295C	-0.0695	0.265188141
Q640C	-0.0695	0.245081109
D835F	-0.0695	0.160887383
L539Y	-0.0695	0.396414871
V432Q	-0.0695	0.270803896
V690W	-0.0695	0.283151461
E449P	-0.0695	0.290628199
P308S	-0.0695	0.292052649
S436K	-0.0695	0.153084127
P486Q	-0.0695	0.362815036
R596E	-0.069	0.209473149
A675D	-0.069	0.23116877
M357Y	-0.069	0.265723541
C363W	-0.069	0.413060528
Q895A	-0.069	0.201367823
W415Y	-0.069	0.386974159
L898D	-0.069	0.220179472
S438R	-0.069	0.175097116
F716Y	-0.069	0.194085033
N304D	-0.069	0.258513056
E586V	-0.069	0.300896992
I329F	-0.069	0.32168152
R594G	-0.069	0.277883069
V873T	-0.069	0.237
L898M	-0.069	0.205642894
D351I	-0.069	0.230410503
I776T	-0.069	0.329452576
G585K	-0.069	0.224653066
L427P	-0.069	0.239267633
Q529G	-0.069	0.195343288
K339T	-0.069	0.220655841
F463A	-0.069	0.197759956
H847E	-0.0685	0.26412639
F748T	-0.0685	0.299270363
L577G	-0.0685	0.19003355
A620S	-0.0685	0.18674247
Q358V	-0.0685	0.272456877
A676D	-0.0685	0.207972955
L684Q	-0.0685	0.18561452
G734Y	-0.0685	0.238207368
F409N	-0.0685	0.245321728
E833A	-0.0685	0.220392264
Y366P	-0.0685	0.340767883
K319A	-0.0685	0.226699691
P494N	-0.0685	0.244525561
R624I	-0.0685	0.25290858
T350Y	-0.0685	0.23715554
A521S	-0.0685	0.308954285
D729I	-0.0685	0.129509652
L666R	-0.0685	0.281500888
V660K	-0.0685	0.334623296
L587E	-0.0685	0.278644487
C672A	-0.0685	0.290039221
S840D	-0.0685	0.285451835
K732S	-0.0685	0.269003253
P902L	-0.0685	0.162304498
I490Q	-0.0685	0.200904828
D334T	-0.0685	0.311308127
G378Y	-0.0685	2.726987853
L356W	-0.0685	0.380187783
G400C	-0.0685	0.203525797
N845M	-0.068	0.294662519
Q324A	-0.068	0.411723208
G336P	-0.068	0.257674213
L863V	-0.068	0.267798432
Q629P	-0.068	0.178174072
F409C	-0.068	0.293216643
H663Q	-0.068	0.234767971
A314Q	-0.068	0.209656863
D528C	-0.068	0.193922665
L335G	-0.068	0.328825182
Y442T	-0.068	0.182087891
L356F	-0.068	0.315318886
L580F	-0.068	0.213953266
Y802L	-0.068	0.168985206
I757G	-0.068	0.416228303
L445H	-0.068	0.254746933
F735V	-0.068	0.238759293
L337E	-0.068	0.163174753
L337K	-0.068	0.205148727
V405C	-0.068	0.277823685
F463L	-0.068	0.218142155
N845R	-0.0675	0.403334539
G679T	-0.0675	0.251870502
R604K	-0.0675	0.333284788
M357L	-0.0675	0.326693664
A862Q	-0.0675	0.425039704
A878T	-0.0675	0.219792516
Q819T	-0.0675	0.466914071
D611G	-0.0675	0.349068403
T464Y	-0.0675	0.24754545
M354G	-0.0675	0.200720577
E451W	-0.0675	0.283105546
K340R	-0.0675	0.249496994
F711I	-0.0675	0.272761343
D360H	-0.0675	0.26895864
I715S	-0.0675	0.161427228
R687I	-0.0675	0.292093735
M628N	-0.0675	0.21990623
T751R	-0.0675	0.34040968
R365M	-0.0675	0.319919912
G439M	-0.0675	0.212647008
K677L	-0.0675	0.244905594
L489H	-0.0675	0.261072308
L580A	-0.0675	0.267952888
D582Q	-0.0675	0.297856929
L598H	-0.0675	0.201093884
Q682A	-0.0675	0.219564911
H814C	-0.067	0.317900928
Y868E	-0.067	0.220206721
L879N	-0.067	0.309969353
S474V	-0.067	0.311626379
L657N	-0.067	0.277093847
L373A	-0.067	0.400837872
L688E	-0.067	0.285413735
Q895G	-0.067	0.178103902
P745A	-0.067	0.225900421
E404H	-0.067	0.303069299
E573A	-0.067	0.219934081
A590S	-0.067	0.21380131
P712S	-0.067	0.201943061
V453M	-0.067	0.172774419
R800D	-0.067	0.169236521
L780M	-0.067	0.31386462
V725W	-0.067	0.257586879
H443L	-0.067	0.248638291
K340N	-0.067	0.188841203
I838C	-0.0665	0.31286219
K382T	-0.0665	0.296568289
K382V	-0.0665	0.213922299
V899T	-0.0665	0.243398336
A426E	-0.0665	0.292494017
K576S	-0.0665	0.169949257
E833H	-0.0665	0.33136498
F747N	-0.0665	0.291689475
T464F	-0.0665	0.289711494
K674G	-0.0665	0.171734534
F829I	-0.0665	0.228084962
H508Q	-0.0665	0.198123068
P348R	-0.0665	0.197161736
I393T	-0.0665	0.244954588
D736K	-0.0665	0.219642323
E434A	-0.0665	0.240338823
G585F	-0.0665	0.281909117
V450E	-0.0665	0.267717668
T496Q	-0.0665	0.230223261
G679L	-0.0665	0.226169737
L684V	-0.0665	0.296230907
L335K	-0.0665	0.154313804
N328S	-0.0665	0.360503467
R730G	-0.0665	0.154960479
E637Y	-0.0665	0.371298734
I635P	-0.0665	0.364873608
G661I	-0.0665	0.278698314
T350G	-0.0665	0.229309289
N408Y	-0.066	0.21615735
E592Y	-0.066	0.251105555
S438T	-0.066	0.158883605
E592I	-0.066	0.214298857
R832D	-0.066	0.270968633
H508G	-0.066	0.268912625
G467Y	-0.066	0.288918674
Q656E	-0.066	0.274743517
R511A	-0.066	0.260468808
V897C	-0.066	0.235274308
F345K	-0.066	0.230638245
D611M	-0.066	0.193788545
Y749W	-0.066	0.24743484
Q578N	-0.066	0.163993902
Y717M	-0.066	0.199984999
V519T	-0.066	0.234529316
H448Y	-0.066	0.347813168
R594M	-0.066	0.187360615
N845V	-0.066	0.377642688
Q491C	-0.066	0.206383139
A678W	-0.066	0.218618389
F735N	-0.066	0.266484521
F306G	-0.066	0.196071416
T537H	-0.066	0.280221341
S683K	-0.066	0.228021929
K375Q	-0.0655	0.286329792
G497A	-0.0655	0.266223121
K428L	-0.0655	0.236124438
I329N	-0.0655	0.241587976
M294K	-0.0655	0.306667165
Q424I	-0.0655	0.195767081
T504D	-0.0655	0.231202833
V651H	-0.0655	0.368652614
T406I	-0.0655	0.24055093
I872S	-0.0655	0.165664571
D385I	-0.0655	0.174197445
A401I	-0.0655	0.272350418
K456M	-0.0655	0.504999752
V750S	-0.0655	0.278881247
Q895T	-0.0655	0.239551143
I342Q	-0.0655	0.291710044
T537R	-0.0655	0.269990278
A676Y	-0.0655	0.219715157
F685M	-0.0655	0.250129466
L666Q	-0.0655	0.257399981
R511H	-0.0655	0.296470488
F306T	-0.0655	0.188001995
I454V	-0.0655	0.303635884
Q512S	-0.065	0.296099645
L544T	-0.065	0.254607541
A343I	-0.065	0.284508348
L863E	-0.065	0.281611434
S323V	-0.065	0.343533113
V432K	-0.065	0.316488546
K540E	-0.065	0.302448343
L509V	-0.065	0.177974717
K881V	-0.065	0.287880183
D743I	-0.065	0.286277837
V731H	-0.065	0.194923062
Q665K	-0.065	0.214604287
P348V	-0.065	0.207376469
E322K	-0.065	0.209320329
N714Q	-0.065	0.200511845
E583M	-0.065	0.230965365
V403T	-0.065	0.28471916
V453D	-0.065	0.243854465
I393E	-0.065	0.213646905
E583S	-0.065	0.292566232
F737N	-0.065	0.297397041
P402K	-0.065	0.372108855
H448F	-0.065	0.289093411
K576Q	-0.065	0.171857499
Q575T	-0.065	0.188613361
F630T	-0.0645	0.342030335
K627V	-0.0645	0.204706497
S760N	-0.0645	0.257846369
D636V	-0.0645	0.20353071
Y717W	-0.0645	0.199736702
V411T	-0.0645	0.1467813
G585A	-0.0645	0.233612393
P384T	-0.0645	0.232260091
C664G	-0.0645	0.237475788
S801Q	-0.0645	0.192210171
K733M	-0.0645	0.240737928
K339F	-0.0645	0.212567048
G585R	-0.0645	0.284402444
G724D	-0.0645	0.154028406
A676H	-0.0645	0.17783349
V411P	-0.0645	0.200660783
K834G	-0.0645	0.182111916
S709K	-0.0645	0.715139672
L657P	-0.0645	0.198632198
G307E	-0.0645	0.243505133
E434D	-0.0645	0.349420592
P493L	-0.0645	0.367007834
V411S	-0.0645	0.203923392
K576L	-0.0645	0.21041566
I381S	-0.0645	0.366898828
L659R	-0.064	0.215160405
F430V	-0.064	0.262305166
Q529A	-0.064	0.228350608
L445C	-0.064	0.373729849
L577H	-0.064	0.150446004
G679E	-0.064	0.224753198
L395E	-0.064	0.252554945
I757M	-0.064	0.170364316
T435I	-0.064	0.169835214
Q882D	-0.064	0.328578758
S840V	-0.064	0.298050331
K627G	-0.064	0.205557778
L446C	-0.064	0.313023961
L574C	-0.064	0.209437341
L577W	-0.064	0.193891722
I871A	-0.064	0.313199617
S352M	-0.064	0.271742525
R800S	-0.064	0.169068034
G513A	-0.064	0.385011688
K786C	-0.064	0.313614413
S588K	-0.064	0.220349722
R462E	-0.064	0.183204803
K877W	-0.064	0.192623986
L666H	-0.064	0.295252434
L903T	-0.064	0.19530489
E686T	-0.0635	0.287424338
S638C	-0.0635	0.181060073
Q682P	-0.0635	0.226479028
Y507K	-0.0635	0.183637551
E322T	-0.0635	0.248722235
R767S	-0.0635	0.26295009
L889F	-0.0635	0.354672736
E297N	-0.0635	0.224839387
T864L	-0.0635	0.294453307
F463R	-0.0635	0.299086526
A521H	-0.0635	0.597413383
I838G	-0.0635	0.190454063
G784A	-0.0635	0.31757322
D582P	-0.0635	0.211027842
V773C	-0.0635	0.33350075
H379A	-0.0635	0.26241713
K893Y	-0.0635	0.217468963
K461E	-0.0635	0.201103829
E573H	-0.0635	0.287319944
K677T	-0.0635	0.308452184
G439Y	-0.0635	0.197339175
V432L	-0.0635	0.292408533
L666M	-0.063	0.323219739
H663G	-0.063	0.262585224
L539W	-0.063	0.193367526
P712E	-0.063	0.210525533
D353T	-0.063	0.168407244
L906V	-0.063	0.336498143
G585E	-0.063	0.22403348
K627A	-0.063	0.21741895
P372A	-0.063	0.470277578
G901K	-0.063	0.277111891
Y440F	-0.063	0.158243483
K627Q	-0.063	0.143216619
V383C	-0.063	0.256887135
T504N	-0.063	0.183169321
Q536R	-0.063	0.219501708
N408H	-0.063	0.219205383
D582I	-0.063	0.303118789
A560W	-0.063	0.475079993
K655Q	-0.063	0.221587455
R600W	-0.063	0.326222317
I305W	-0.063	0.192200416
E583F	-0.063	0.207896609
G467L	-0.063	0.260213374
L598Q	-0.063	0.194630419
A866V	-0.063	0.229370879
L446F	-0.063	0.248296194
S436P	-0.063	0.181964282
D315P	-0.063	0.216589473
E404P	-0.063	0.246010162
F913T	-0.063	0.26974247
E894L	-0.063	0.216381607
N905C	-0.063	0.213262749
F747Y	-0.063	0.304402694
K775R	-0.063	0.30282173
A824E	-0.063	0.259905752
K896F	-0.0625	0.201838425
Q512P	-0.0625	0.270238321
Y892V	-0.0625	0.208491607
L884V	-0.0625	0.24476264
D855Y	-0.0625	0.327060774
H407F	-0.0625	0.371549122
T762W	-0.0625	0.230886877
D662P	-0.0625	0.222999439
L780Q	-0.0625	0.357223669
N714A	-0.0625	0.19245454
A590W	-0.0625	0.212435284
V690I	-0.0625	0.348437584
V399T	-0.0625	0.266211852
Y507F	-0.0625	0.202011757
A878G	-0.0625	0.36184078
D412C	-0.0625	0.176857994
L803K	-0.0625	0.119410008
W333M	-0.0625	0.219747014
E297D	-0.0625	0.28533971
L489I	-0.0625	0.310980305
Y749S	-0.0625	0.234496802
E451D	-0.0625	0.181242241
E404C	-0.0625	0.279515205
F716H	-0.0625	0.171110345
D360I	-0.0625	0.334632261
V870M	-0.0625	0.29173404
T778D	-0.0625	0.292965442
P623C	-0.0625	0.178434162
L489W	-0.0625	0.210330098
E774W	-0.062	0.313569769
A675T	-0.062	0.20786053
I490Y	-0.062	0.16064246
L445E	-0.062	0.245694933
K318T	-0.062	0.210561155
R365E	-0.062	0.271893361
L803Q	-0.062	0.195897933
G359P	-0.062	0.399106502
M354Y	-0.062	0.269176522
T435G	-0.062	0.332604871
I381L	-0.062	0.235618335
N338P	-0.062	0.17577258
P745T	-0.062	0.23961636
L347H	-0.062	0.161325757
K655C	-0.062	0.240948127
P572R	-0.062	0.233057933
S713M	-0.062	0.196458647
L684A	-0.062	0.182471916
G492S	-0.062	0.21346194
Q475P	-0.062	0.233400943
L606D	-0.062	0.233122286
M704A	-0.062	0.456328829
Q578V	-0.062	0.228551963
C672P	-0.062	0.400894001
Q491F	-0.062	0.319853091
A727W	-0.062	0.212169743
L684I	-0.0615	0.227470328
L364P	-0.0615	0.41233815
D385Y	-0.0615	0.204896925
P876E	-0.0615	0.282670745
T768K	-0.0615	0.215760863
N567V	-0.0615	0.300886607
D729C	-0.0615	0.2143426
P712M	-0.0615	0.396286197
V331G	-0.0615	0.212067796
V731W	-0.0615	0.243644721
L607C	-0.0615	0.168531154
I342H	-0.0615	0.286901987
L446T	-0.0615	0.260255163
S880I	-0.0615	0.201451607
K367R	-0.0615	0.194120452
E833D	-0.0615	0.171938216
N408E	-0.0615	0.192230981
A641C	-0.0615	0.217813567
I871E	-0.0615	0.3037643
Q912A	-0.0615	0.211572092
I715L	-0.0615	0.294198487
L598D	-0.0615	0.388127234
E755Y	-0.0615	0.363954324
K655G	-0.0615	0.274668436
D385V	-0.0615	0.18733059
Y387S	-0.0615	0.307884313
L765S	-0.0615	0.291088904
I441F	-0.061	0.229910852
N905V	-0.061	0.226294056
Q701W	-0.061	0.33853951
Y818D	-0.061	0.409486264
K339D	-0.061	0.207072451
K428G	-0.061	0.305677935
D334S	-0.061	0.212859108
K339V	-0.061	0.163948163
G467K	-0.061	0.269256383
I872H	-0.061	0.245823107
L574T	-0.061	0.238409312
K896N	-0.061	0.274970908
T496K	-0.061	0.240559764
L780A	-0.061	0.230171675
P348Q	-0.061	0.198416229
Q578S	-0.061	0.221582942
Y387A	-0.061	0.295903701
G359L	-0.061	0.338199645
G492P	-0.0605	0.218185128
N904I	-0.0605	0.184701787
S323D	-0.0605	0.404047955
P384W	-0.0605	0.263883971
S713N	-0.0605	0.277929398
L659K	-0.0605	0.218665841
L606T	-0.0605	0.289455955
D351K	-0.0605	0.216505774
F409T	-0.0605	0.221053727
G307Q	-0.0605	0.182933731
L312I	-0.0605	0.308844216
D433C	-0.0605	0.290146084
V414Q	-0.0605	0.158350087
Q629V	-0.0605	0.273230214
N328P	-0.0605	0.361987224
Y387W	-0.0605	0.259412317
E846S	-0.0605	0.24585514
E434T	-0.0605	0.237938542
V453L	-0.0605	0.249809427
P623K	-0.0605	0.278540392
S488P	-0.0605	0.175712123
L598F	-0.06	0.168404275
F913V	-0.06	0.236896602
F685T	-0.06	0.192950771
L888S	-0.06	0.23149514
I490A	-0.06	0.30016662
S589V	-0.06	0.220522108
G400L	-0.06	0.243823707
N609W	-0.06	0.243926218
L356Y	-0.06	0.297085846
E434R	-0.06	0.212485294
L666A	-0.06	0.22020445
K775E	-0.06	0.4190704
Q912H	-0.06	0.245458754
K319S	-0.06	0.196748571
A676C	-0.06	0.239436839
Y892F	-0.06	0.27921318
W374K	-0.06	0.374312703
T325V	-0.06	0.350570963
I441V	-0.06	0.201866292
M357W	-0.06	0.317033121
H663R	-0.06	0.25851499
Q579Y	-0.06	0.308496353
P572F	-0.06	0.303117139
L839P	-0.06	0.240769599
H448I	-0.06	0.202533948
T350A	-0.06	0.179220535
M294G	-0.06	0.290654434
S713C	-0.06	0.210309296
D835V	-0.06	0.232701526
I441C	-0.06	0.145155089
K311T	-0.06	0.28241813
T346R	-0.0595	0.245183095
K311Q	-0.0595	0.23623029
R594Y	-0.0595	0.203211097
E755T	-0.0595	0.257846369
I377L	-0.0595	0.313328502
F829G	-0.0595	0.195434772
R355G	-0.0595	0.278378789
N904Y	-0.0595	0.251802998
Q326Y	-0.0595	0.4763452
Q882H	-0.0595	0.23102976
T346L	-0.0595	0.196531804
I715M	-0.0595	0.27370559
N386W	-0.0595	0.290283913
T346C	-0.0595	0.199511278
M568R	-0.0595	0.269062725
D389I	-0.059	0.246067064
N890A	-0.059	0.259497592
L312P	-0.059	0.323170234
T537P	-0.059	0.209830884
L657F	-0.059	0.240018749
I837W	-0.059	0.260094214
P902E	-0.059	0.218995434
L580N	-0.059	0.258067821
P372L	-0.059	0.315133305
L580Y	-0.059	0.266212321
Y387C	-0.059	0.318934162
N304H	-0.059	0.228558526
E313N	-0.059	0.253651335
K733A	-0.059	0.346437585
D334W	-0.059	0.212247497
I715R	-0.059	0.21248294
D662N	-0.059	0.20762707
W333F	-0.059	0.274114939
L879F	-0.059	0.326648129
V804Y	-0.059	0.139996429
L587A	-0.059	0.236831163
M294E	-0.059	0.277306689
Q578W	-0.059	0.192533114
E390L	-0.059	0.29789092
E532I	-0.059	0.227044049
M354E	-0.0585	0.269170485
D855F	-0.0585	0.332735255
G901F	-0.0585	0.282723805
S683M	-0.0585	0.161779943
V826R	-0.0585	0.373995655
S589R	-0.0585	0.240879119
A314L	-0.0585	0.299704438
I837T	-0.0585	0.3329756
H443E	-0.0585	0.233907567
G336S	-0.0585	0.239296364
H847P	-0.0585	0.295419617
V897E	-0.0585	0.500042748
V725A	-0.0585	0.171909133
R867L	-0.0585	0.25255247
E686N	-0.0585	0.336069561
L903Y	-0.0585	0.147589803
P572C	-0.0585	0.254975979
P745Q	-0.0585	0.290401016
Y717R	-0.0585	0.26207394
A728Y	-0.0585	0.143397176
S880Y	-0.0585	0.245708669
D729S	-0.0585	0.207852712
F685I	-0.0585	0.208645033
M608A	-0.0585	0.254563843
K311I	-0.0585	0.30710381
C664F	-0.0585	0.199280581
N905K	-0.0585	0.208716914
N386S	-0.0585	0.323005805
V542A	-0.0585	0.325334828
D334M	-0.0585	0.252433655
I391Q	-0.0585	0.305389505
N328D	-0.058	0.385118164
T429N	-0.058	0.276615256
F345M	-0.058	0.210845915
S425M	-0.058	0.267387359
G439I	-0.058	0.161666323
L889T	-0.058	0.214466781
K533E	-0.058	0.401068573
E822A	-0.058	0.336014881
N772S	-0.058	0.228070165
K893G	-0.058	0.268059695
N408G	-0.058	0.227609314
I633C	-0.058	0.479870816
H887N	-0.058	0.280973308
C545D	-0.058	0.235257306
D528T	-0.058	0.192421413
V405H	-0.058	0.247074887
P308D	-0.058	0.198333053
P372G	-0.058	0.31126516
E586I	-0.058	0.251447808
G831Y	-0.058	0.250571347
P308W	-0.058	0.191353077
L903H	-0.058	0.176652201
M571D	-0.058	0.2653036
F711Y	-0.058	0.161604455
L489V	-0.058	0.188456892
M746E	-0.058	0.289786128
H448K	-0.058	0.28508946
H293S	-0.058	0.32262362
V731E	-0.058	0.187499333
I393S	-0.058	0.21880585
A431C	-0.058	0.229141877
S397G	-0.058	0.275564874
K779M	-0.0575	0.331026812
V750D	-0.0575	0.137835953
Q491V	-0.0575	0.143313468
G538L	-0.0575	0.262352339
D528P	-0.0575	0.219405447
N609K	-0.0575	0.312695939
K349N	-0.0575	0.265516007
K732A	-0.0575	0.208395657
N338V	-0.0575	0.225518846
L587M	-0.0575	0.220156195
I329C	-0.0575	0.208515587
E718T	-0.0575	0.353325275
I342C	-0.0575	0.197835159
L347E	-0.0575	0.268363094
Q656H	-0.0575	0.245007653
E361Y	-0.0575	0.472301546
Q741W	-0.0575	0.372852183
Q466I	-0.0575	0.267598113
I838V	-0.0575	0.341055347
H379N	-0.0575	0.246918509
S880H	-0.0575	0.316557657
D433A	-0.0575	0.317314907
D788E	-0.0575	0.270108774
Y440E	-0.0575	0.162845786
Y818M	-0.057	0.429279629
E313A	-0.057	0.281994681
N472M	-0.057	0.285133302
M354N	-0.057	0.281728593
V437M	-0.057	0.189370008
Q629N	-0.057	0.210928898
A590K	-0.057	0.260213374
L587W	-0.057	0.310839187
Q819L	-0.057	0.415224036
L879Q	-0.057	0.323281611
W885Y	-0.057	0.267807767
L803E	-0.057	0.209859477
K319E	-0.057	0.275083624
H508N	-0.057	0.233175899
N338E	-0.057	0.199902476
G724M	-0.057	0.255814386
F430N	-0.057	0.296160429
L803V	-0.057	0.156336176
S588L	-0.057	0.261421116
L427T	-0.057	0.192771886
Q424N	-0.057	0.229980434
N886M	-0.057	0.244910188
D412L	-0.057	0.183114718
L577S	-0.057	0.172947969
L680F	-0.057	0.266046988
D452Q	-0.057	0.294144522
K674V	-0.057	0.21236996
T350C	-0.057	0.245521893
G734T	-0.057	0.178636502
V542Q	-0.0565	0.32973133
Q895N	-0.0565	0.190138765
K786S	-0.0565	0.187730525
R396A	-0.0565	0.199581437
S488D	-0.0565	0.186715693
L587K	-0.0565	0.303945308
V873L	-0.0565	0.304438417
Q410T	-0.0565	0.133689005
N890S	-0.0565	0.21569133
I441W	-0.0565	0.217307961
G359Y	-0.0565	0.315028173
L445N	-0.0565	0.230657213
A710Q	-0.0565	0.381199095
L688M	-0.0565	0.207057359
S425E	-0.0565	0.197237801
E586R	-0.0565	0.247412106
D433N	-0.0565	0.23345824
L721S	-0.0565	0.321267412
A620P	-0.0565	0.302725536
E686I	-0.056	0.280862956
Y717N	-0.056	0.300073324
K540A	-0.056	0.298569925
R730M	-0.056	0.14735671
Q491R	-0.056	0.165148418
F685S	-0.056	0.164176734
H448C	-0.056	0.116464587
R355K	-0.056	0.335207398
Q912K	-0.056	0.175709988
T330Q	-0.056	0.319427613
P308A	-0.056	0.240029165
S436R	-0.056	0.235698961
V689D	-0.056	0.269581157
A728D	-0.056	0.238461737
V380D	-0.056	0.165329973
N766V	-0.056	0.383619603
S425W	-0.056	0.283520722
N514W	-0.056	0.22742911
Q424F	-0.0555	0.213130828
V380G	-0.0555	0.231483801
Q410L	-0.0555	0.257594158
V331T	-0.0555	0.245162701
A626K	-0.0555	0.249529056
M354V	-0.0555	0.207640916
N328T	-0.0555	0.380637295
D622V	-0.0555	0.205681185
Q665L	-0.0555	0.259662762
V899E	-0.0555	0.227100749
L607Q	-0.0555	0.28985298
Q830T	-0.0555	0.179763038
G784H	-0.0555	0.200660783
D788W	-0.0555	0.280775266
A676S	-0.0555	0.249308544
Q738E	-0.0555	0.365478796
S352V	-0.0555	0.181892138
I441N	-0.0555	0.149314266
Q529H	-0.0555	0.256153762
D736W	-0.0555	0.235806594
L813V	-0.0555	0.261160391
D569M	-0.0555	0.292035529
V414T	-0.0555	0.179094249
D317C	-0.0555	0.25474448
T726E	-0.0555	0.208841447
Y818S	-0.055	0.34322733
R462N	-0.055	0.195946421
A590C	-0.055	0.220646777
K547W	-0.055	0.191167466
Y316K	-0.055	0.206094638
Q536A	-0.055	0.330960723
K540Y	-0.055	0.259528418
L765R	-0.055	0.193300285
H508R	-0.055	0.215835586
M571C	-0.055	0.178619708
L335F	-0.055	0.245692898
A392F	-0.055	0.205170661
Q529D	-0.055	0.154191439
A824C	-0.055	0.21329557
I658A	-0.055	0.16737682
K318Q	-0.055	0.178058979
G667V	-0.055	0.180319161
A771K	-0.055	0.229139695
D351V	-0.055	0.191533287
K896Y	-0.055	0.292190007
A770C	-0.0545	0.361655568
W885F	-0.0545	0.353927606
Q682G	-0.0545	0.163446474
Q466H	-0.0545	0.209630031
A597Q	-0.0545	0.282868786
Q578Y	-0.0545	0.195741539
E592L	-0.0545	0.255332626
L903A	-0.0545	0.266823443
V399R	-0.0545	0.228111267
M704T	-0.0545	0.282974822
Q301I	-0.0545	0.332693177
Q830F	-0.0545	0.255782623
D662C	-0.0545	0.263978692
L903S	-0.0545	0.194999359
S397D	-0.0545	0.293878802
L539V	-0.0545	0.432116593
P902R	-0.0545	0.205948416
A728M	-0.0545	0.218345483
Y440P	-0.0545	0.19108833
Y440L	-0.0545	0.426924759
N328Y	-0.0545	0.367389099
G400T	-0.0545	0.222249297
V527C	-0.0545	0.212355245
A675K	-0.0545	1.080029976
M357S	-0.054	0.208671991
M628T	-0.054	0.183204803
L347N	-0.054	0.240860956
V842D	-0.054	0.198781287
K581G	-0.054	0.25529199
Y702Q	-0.054	0.30824341
A597S	-0.054	0.238335897
K319N	-0.054	0.274961816
Y892Q	-0.054	0.228700678
Q358G	-0.054	0.359602558
I658Q	-0.054	0.229682389
L337V	-0.054	0.177690743
R462Y	-0.054	0.31441056
V411W	-0.054	0.370356585
H448E	-0.054	0.240943977
Q575A	-0.054	0.167014969
G734Q	-0.054	0.273722487
M571I	-0.054	0.253128426
K444V	-0.054	0.26356024
F913A	-0.054	0.270728646
F413Q	-0.054	0.132905982
A401G	-0.054	0.251602862
K877C	-0.054	0.311229819
E774G	-0.054	0.233139443
V660Y	-0.054	0.207759476
A878R	-0.054	0.527640029
G467A	-0.054	0.304621076
T642P	-0.054	0.246888639
E822W	-0.054	0.365969944
G831S	-0.0535	0.202021657
K733G	-0.0535	0.256149858
L446A	-0.0535	0.190532806
K318N	-0.0535	0.193475451
A678M	-0.0535	0.273226554
I342Y	-0.0535	0.240401227
D360S	-0.0535	0.273446064
Q578F	-0.0535	0.203918489
L879D	-0.0535	0.221455978
L659A	-0.0535	0.18998092
Y507I	-0.0535	0.199355838
F345A	-0.0535	0.324334318
Q466N	-0.0535	0.221546271
Q575D	-0.0535	0.178641401
G388K	-0.0535	0.195864111
D334C	-0.0535	0.23620489
N567C	-0.0535	0.160787904
W333H	-0.0535	0.240546773
L657A	-0.0535	0.239505219
Q752W	-0.0535	0.19267265
V870A	-0.0535	0.228522975
K627R	-0.0535	0.189928276
H448A	-0.0535	0.19902952
L356A	-0.0535	0.254131364
A728F	-0.0535	0.229940753
R341V	-0.0535	0.240234781
T777N	-0.053	0.207896609
R596Q	-0.053	0.231950426
N304I	-0.053	0.22365375
T429S	-0.053	0.240896243
Y749P	-0.053	0.337225444
L813N	-0.053	0.316845388
G336A	-0.053	0.160315314
V725H	-0.053	0.188204676
L765Y	-0.053	0.292337134
T584G	-0.053	0.184067922
P348W	-0.053	0.191835867
D353H	-0.053	0.140431478
D334I	-0.053	0.260750839
Q629T	-0.053	0.188364009
S880C	-0.053	0.214525057
K540N	-0.053	0.29745756
G719H	-0.053	0.363071618
E908R	-0.053	0.338306074
E755R	-0.053	0.662895919
I305R	-0.053	0.160471181
R767F	-0.053	0.22512441
N904Q	-0.053	0.197891384
L652E	-0.053	0.27790466
I391W	-0.053	0.281923749
F430K	-0.053	0.301249066
V731P	-0.053	0.222105831
P308V	-0.053	0.216935474
E833Y	-0.053	0.18105524
M746L	-0.053	0.227708147
P883V	-0.053	0.261191501
A510T	-0.053	0.198874332
E322V	-0.053	0.182348567
I823G	-0.053	0.354275317
E894S	-0.053	0.264992453
K311G	-0.053	0.278748991
K775Y	-0.0525	0.254241519
Q640I	-0.0525	0.377807822
E361S	-0.0525	0.31745669
F913C	-0.0525	0.171197985
V873I	-0.0525	0.197961486
L539T	-0.0525	0.180468141
I715D	-0.0525	0.216307073
T537A	-0.0525	0.17461028
V414D	-0.0525	0.276710589
G869V	-0.0525	0.185630682
I790V	-0.0525	0.257834734
P572Q	-0.0525	0.212811536
L839T	-0.0525	0.296595263
V821K	-0.0525	0.390510883
I441E	-0.0525	0.214426561
Q579E	-0.0525	0.148891739
A675N	-0.0525	0.184224727
Q752D	-0.0525	0.2213792
A654G	-0.0525	0.269293056
K834F	-0.0525	0.237610501
H887L	-0.0525	0.317046921
V453P	-0.0525	0.270829744
S398K	-0.0525	0.199821796
F747G	-0.0525	0.317125764
Q830Y	-0.0525	0.249075792
A314R	-0.0525	0.240850057
R687H	-0.0525	0.285847424
T584D	-0.0525	0.243882656
K375C	-0.0525	0.360678181
T464A	-0.0525	0.290428563
S323M	-0.052	0.272994505
K428E	-0.052	0.261105343
F747V	-0.052	0.360397003
G585V	-0.052	0.212569988
T726S	-0.052	0.195335609
D736V	-0.052	0.22375433
V506C	-0.052	0.240782059
E583A	-0.052	0.261181929
P902D	-0.052	0.169162644
E322F	-0.052	0.165275528
A560L	-0.052	0.427429526
G439T	-0.052	0.225579254
N904F	-0.052	0.224066954
D591S	-0.052	0.27244449
L427Q	-0.052	0.230685934
A597N	-0.052	0.216624098
I790Y	-0.052	0.274947268
L539K	-0.052	0.198307841
F913L	-0.052	0.289164313
K319G	-0.052	0.248829259
V383Y	-0.052	0.3063103
V450R	-0.052	0.236190601
V403H	-0.052	0.257926346
E297H	-0.052	0.29569579
D835E	-0.052	0.257810008
E900V	-0.052	0.182909814
I850Q	-0.052	0.291900668
T778G	-0.0515	0.269893961
V650G	-0.0515	0.327616773
C664Y	-0.0515	0.151038902
T639S	-0.0515	0.356528751
Q789L	-0.0515	0.263462996
L666S	-0.0515	0.324657897
H443Y	-0.0515	0.191030757
Y344L	-0.0515	0.173443795
A510N	-0.0515	0.188289007
V506L	-0.0515	0.162335301
T726A	-0.0515	0.289884029
L625S	-0.0515	0.295453465
Q424A	-0.0515	0.263083162
P402C	-0.0515	0.271924162
N609M	-0.0515	0.318437985
Q799E	-0.0515	0.180396092
K896M	-0.0515	0.178949015
Y892N	-0.0515	0.282635366
I635V	-0.0515	0.29005646
D835L	-0.0515	0.199756727
D835S	-0.0515	0.249063747
L657R	-0.0515	0.326133025
Q665C	-0.0515	0.2003316
T429E	-0.0515	0.261156562
K444H	-0.0515	0.291071727
D470W	-0.0515	0.526291507
S588N	-0.0515	0.260658301
R767P	-0.0515	0.234398699
K318R	-0.0515	0.234611914
F430I	-0.0515	0.279074811
V411E	-0.0515	0.245606901
V651T	-0.051	0.248915648
E390K	-0.051	0.284708623
Q536V	-0.051	0.217942653
L587Q	-0.051	0.213187711
G667D	-0.051	0.270035183
R355P	-0.051	0.277504955
F413W	-0.051	0.246391964
Q830L	-0.051	0.227615905
S801M	-0.051	0.264365278
A770V	-0.051	0.219906798
E297M	-0.051	0.291957189
K581S	-0.051	0.245293702
E894T	-0.051	0.245171369
K349L	-0.051	0.217965594
S681M	-0.051	0.230475595
P384M	-0.051	0.238136515
S589K	-0.051	0.266925083
I342W	-0.051	0.224051333
R730P	-0.051	0.223649279
R730N	-0.051	0.237295175
F747K	-0.051	0.213164256
R624Y	-0.051	0.267673308
E449K	-0.051	0.278062943
L634S	-0.051	0.365717104
F747H	-0.051	0.369647129
K382S	-0.051	0.280479946
G679F	-0.0505	0.215092422
V519C	-0.0505	0.237349426
G679V	-0.0505	0.257050092
Q410F	-0.0505	0.230184165
E820M	-0.0505	0.383464144
G901N	-0.0505	0.240779463
V380Q	-0.0505	0.251941958
E797L	-0.0505	0.272350418
R396T	-0.0505	0.343358049
V690Y	-0.0505	0.356573625
F306R	-0.0505	0.195741539
Q754I	-0.0505	0.219601343
E404G	-0.0505	0.272772341
Y366F	-0.0505	0.452884919
V773Q	-0.0505	0.239154239
Y868L	-0.0505	0.24926843
G661A	-0.0505	0.189379909
E550P	-0.0505	0.486923762
T864N	-0.0505	0.183043028
F748E	-0.0505	0.293180405
E404M	-0.0505	0.251564604
F711Q	-0.0505	0.206651276
Q466C	-0.0505	0.302266025
S681Q	-0.0505	0.251166777
K581N	-0.0505	0.220804778
H508M	-0.0505	0.180955105
Y891R	-0.0505	0.26102634
K576P	-0.05	0.334409928
I305G	-0.05	0.255753788
H448T	-0.05	0.245967478
N766S	-0.05	0.279874972
K775L	-0.05	0.22631836
V403M	-0.05	0.248777009
I342A	-0.05	0.333316666
I305K	-0.05	0.193855616
C664D	-0.05	0.359249217
R767Q	-0.05	0.248253902
K593F	-0.05	0.226450878
L530H	-0.05	0.260345924
D334G	-0.05	0.185499326
S909C	-0.05	0.306610502
L659N	-0.05	0.315309372
Q491N	-0.05	0.171580885
P308M	-0.05	0.158745079
L780N	-0.05	0.186681547
F836N	-0.05	0.235817726
G667S	-0.05	0.256261585
K782Q	-0.05	0.252626206
L580K	-0.05	0.319859344
K444Q	-0.05	0.292078757
I871N	-0.05	0.224120503
G784N	-0.05	0.258689002
V804A	-0.05	0.140463518
V826M	-0.05	0.339926463
T751F	-0.05	0.263286916
S323H	-0.0495	0.324198627
N905W	-0.0495	0.266598481
V870E	-0.0495	0.173766366
G378C	-0.0495	0.284841623
E451T	-0.0495	0.201034201
V506H	-0.0495	0.17551282
P787V	-0.0495	0.18235885
P372F	-0.0495	0.303289878
F913M	-0.0495	0.201456571
G661Q	-0.0495	0.353319615
D636S	-0.0495	0.251644094
N886R	-0.0495	0.298420425
K877F	-0.0495	0.275979619
A866G	-0.0495	0.259970671
K896T	-0.0495	0.17928957
A771N	-0.0495	0.278199119
V821D	-0.0495	0.346936233
T429I	-0.0495	0.252041167
E820G	-0.0495	0.457585784
F747E	-0.0495	0.266767221
G761R	-0.0495	0.183887873
L666I	-0.0495	0.26719796
C614A	-0.0495	0.274289537
E822K	-0.0495	0.334581455
S352Y	-0.0495	0.233162497
Y440C	-0.0495	0.230205886
T346F	-0.0495	0.233697989
Q578D	-0.0495	0.194640052
H508I	-0.0495	0.162495385
A675G	-0.0495	0.335178684
H443S	-0.049	0.237632069
F685P	-0.049	0.174754113
S759N	-0.049	0.425874395
Y344P	-0.049	0.277721083
Y717P	-0.049	0.221131183
E756A	-0.049	0.26181864
D452G	-0.049	0.246858259
T537M	-0.049	0.29733651
A824Y	-0.049	0.198088364
Q536S	-0.049	0.186678869
S681V	-0.049	0.234603922
S436N	-0.049	0.222663423
R365C	-0.049	0.369863488
G653D	-0.049	0.290153408
G336F	-0.049	0.487051332
F306P	-0.049	0.187986702
T778F	-0.049	0.208803736
I305P	-0.049	0.207819633
T778L	-0.049	0.307081422
V670M	-0.049	0.238094519
D353M	-0.049	0.207771509
G538R	-0.049	0.218011468
L445I	-0.049	0.258338925
V651A	-0.0485	0.221816929
V650T	-0.0485	0.346717104
E592V	-0.0485	0.289245138
F409A	-0.0485	0.239296364
R867N	-0.0485	0.197009518
S759L	-0.0485	0.267175504
H443A	-0.0485	0.313452947
A710R	-0.0485	0.288899204
G692K	-0.0485	0.169595843
V310S	-0.0485	0.274030564
V432R	-0.0485	0.25969742
V660R	-0.0485	0.249645248
V506I	-0.0485	0.220754955
E297G	-0.0485	0.237387342
L898N	-0.0485	0.166981286
R687K	-0.0485	0.25509361
W885C	-0.0485	0.293603048
Q424W	-0.0485	0.280575747
A521C	-0.0485	0.256539958
Q358K	-0.0485	0.315519809
F306D	-0.0485	0.184425459
A678I	-0.0485	0.224639155
N886W	-0.0485	0.209577551
P348I	-0.0485	0.216246965
R396P	-0.0485	0.288899204
G495Q	-0.048	1.485727431
L659I	-0.048	0.219990909
A590Y	-0.048	0.237457365
G869F	-0.048	0.344058135
L347I	-0.048	0.22261177
I837K	-0.048	0.271027674
T777A	-0.048	0.32589262
T325L	-0.048	0.331867443
K775Q	-0.048	0.289181604
L898H	-0.048	0.254962742
A626C	-0.048	0.151809091
D743V	-0.048	0.289527201
G497M	-0.048	0.292294372
V725T	-0.048	0.247216504
L607V	-0.048	0.260357447
D591G	-0.048	0.219125535
I381K	-0.048	0.25029183
R687N	-0.048	0.267574289
P902S	-0.048	0.218851548
K744P	-0.048	0.221101787
N890Y	-0.048	0.210489905
I823Q	-0.048	0.34024403
Q410E	-0.048	0.215675682
F913I	-0.048	0.227477471
V660D	-0.048	0.223262178
L839K	-0.048	0.294187015
P787N	-0.048	0.509142416
C617D	-0.048	0.18917188
H508L	-0.048	0.309573901
L803M	-0.048	0.18173057
V861T	-0.048	0.186884991
A641Q	-0.048	0.174745529
S880W	-0.048	0.201509305
Y868D	-0.048	0.253389029
Q326L	-0.0475	0.381691957
Y891E	-0.0475	0.221492099
H443R	-0.0475	0.226514348
L606Q	-0.0475	0.233128184
C841S	-0.0475	0.284163245
K674Y	-0.0475	0.213889574
K581T	-0.0475	0.276547916
T464Q	-0.0475	0.264686135
W885E	-0.0475	0.18838458
L445T	-0.0475	0.224897199
D315V	-0.0475	0.235220641
E797F	-0.0475	0.224229235
L598K	-0.0475	0.172999277
E900T	-0.0475	0.281706851
Q575R	-0.0475	0.201466498
R594P	-0.0475	0.279997768
L539N	-0.0475	0.25639569
R365I	-0.0475	0.416351714
E637M	-0.0475	0.246208753
L680I	-0.0475	0.168459936
K834C	-0.047	0.175559107
P384L	-0.047	0.346021676
Y507A	-0.047	0.21396495
V403N	-0.047	0.223004484
T751D	-0.047	0.223206183
K428S	-0.047	0.24702429
K627Y	-0.047	0.220138593
R604N	-0.047	0.433913586
Q912M	-0.047	0.19214838
I342N	-0.047	0.194784496
K540T	-0.047	0.252707341
I792Q	-0.047	0.212581749
F735L	-0.047	0.249381234
G307R	-0.047	0.262851669
Q410Y	-0.047	0.203865152
E908T	-0.047	0.376299083
I391A	-0.047	0.337773593
K319D	-0.047	0.262299447
E774T	-0.047	0.206593804
T435L	-0.047	0.250760842
S488N	-0.0465	0.2480378
Q466G	-0.0465	0.224082016
T464I	-0.0465	0.194532131
C664W	-0.0465	0.243110572
S488K	-0.0465	0.222559543
A728V	-0.0465	0.211666601
V432E	-0.0465	0.246034042
E434Y	-0.0465	0.258423586
F413D	-0.0465	0.158596185
T584F	-0.0465	0.205286994
Q324R	-0.0465	0.456588162
I441L	-0.0465	0.171676294
R462T	-0.0465	0.226831986
L445S	-0.0465	0.225416836
L577N	-0.0465	0.178501401
D353S	-0.0465	0.284311009
G667L	-0.0465	0.255700508
S570P	-0.0465	0.225727158
G467I	-0.0465	0.242719488
V690L	-0.0465	0.344097007
Y868S	-0.0465	0.218798423
A707P	-0.0465	0.403562573
A465G	-0.046	0.276123161
C664Q	-0.046	0.237284639
E390R	-0.046	0.280969749
H887R	-0.046	0.330672043
E449T	-0.046	0.275379738
K627H	-0.046	0.195279287
G538V	-0.046	0.333637528
T429D	-0.046	0.327542364
A678S	-0.046	0.18529436
A426K	-0.046	0.256892974
K318L	-0.046	0.189694491
K319Y	-0.046	0.14867414
D528A	-0.046	0.21882413
K533V	-0.046	0.212870853
K318E	-0.046	0.247495455
L680Q	-0.046	0.220258939
L781D	-0.046	0.254271508
R462C	-0.046	0.234870177
H293N	-0.046	0.236313351
I635N	-0.046	0.451568378
S588A	-0.046	0.338665026
T464G	-0.046	0.212635839
L427W	-0.046	0.235040422
E769K	-0.0455	0.235594461
K318G	-0.0455	0.258098334
A431I	-0.0455	0.259682017
A758Q	-0.0455	0.350135331
T642L	-0.0455	0.258582192
L803N	-0.0455	0.208410053
R332Y	-0.0455	0.270175406
V870S	-0.0455	0.306911632
V403A	-0.0455	0.25710844
K733N	-0.0455	0.199285599
Q656Y	-0.0455	0.189353505
N890P	-0.0455	0.250249376
S880M	-0.0455	0.388091162
G307N	-0.0455	0.244856591
S589D	-0.0455	0.261848716
S810K	-0.0455	0.41796501
L898P	-0.0455	0.201704611
G307Y	-0.0455	0.230943175
L898Q	-0.0455	0.191558738
E573Q	-0.0455	0.228833455
L625G	-0.0455	0.176507082
Y749K	-0.0455	0.20855395
I381G	-0.0455	0.259007239
L691E	-0.0455	0.405567195
F913R	-0.0455	0.179623913
A626F	-0.0455	0.172987716
A597I	-0.0455	0.194717102
Y442F	-0.0455	0.175769025
P876D	-0.0455	0.236124438
I838E	-0.0455	0.260431853
F735W	-0.0455	0.387059104
E637V	-0.0455	0.267945424
C617N	-0.0455	0.214183916
T429W	-0.0455	0.328488584
K881M	-0.0455	0.244202273
K318M	-0.045	0.237328886
K782V	-0.045	0.297397041
I776N	-0.045	0.225421827
M357C	-0.045	0.344506894
K655M	-0.045	0.249048188
T639D	-0.045	0.296892236
P787D	-0.045	0.230488611
N714E	-0.045	0.230683766
Y749L	-0.045	0.264149579
N890E	-0.045	0.308001623
Q575H	-0.045	0.191088985
W333S	-0.045	0.255978515
T325C	-0.045	0.381896583
N304V	-0.045	0.229248773
G497V	-0.045	0.29560954
P623A	-0.045	0.193145023
F913E	-0.045	0.189301347
L487F	-0.045	0.226682597
D360C	-0.045	0.288868482
F345L	-0.045	0.275036361
E390N	-0.045	0.279633689
F685G	-0.045	0.157082781
K428I	-0.045	0.252438111
L889S	-0.045	0.26949026
Q491A	-0.045	0.215719726
D334R	-0.045	0.213600094
Y802H	-0.045	0.168804621
I342R	-0.045	0.182852399
Y892M	-0.045	0.269100353
L813T	-0.045	0.31729324
A343N	-0.0445	0.197622747
F420W	-0.0445	0.232023167
H443V	-0.0445	0.217082358
E583T	-0.0445	0.235445854
P623S	-0.0445	0.160014843
L509Y	-0.0445	0.18475592
P522C	-0.0445	0.275762126
F748Q	-0.0445	0.317922553
R332H	-0.0445	0.271596668
E451C	-0.0445	0.263713386
L309M	-0.0445	0.205340571
L889A	-0.0445	0.277623396
G831E	-0.0445	0.492447713
K382M	-0.0445	0.22238424
V500Q	-0.0445	0.19602232
N886L	-0.0445	0.329476479
T406D	-0.0445	0.192574012
G667T	-0.0445	0.322761135
G359M	-0.0445	0.278127219
I838N	-0.0445	0.324244892
Q682H	-0.0445	0.215811839
A526C	-0.0445	0.257788188
K893M	-0.0445	0.248464786
I792D	-0.0445	0.235552011
E313Q	-0.0445	0.296706505
D743S	-0.0445	0.273632509
I871C	-0.0445	0.190091425
I696E	-0.0445	0.504256631
G376I	-0.0445	0.290456107
N408M	-0.0445	0.183479563
N304R	-0.0445	0.202890981
F737S	-0.0445	0.367157664
T642A	-0.0445	0.328382018
K318S	-0.0445	0.234594864
E755C	-0.0445	0.294779155
A526M	-0.0445	0.190774081
M608G	-0.0445	0.198279474
L539P	-0.044	0.318408543
A521M	-0.044	0.251960314
D636H	-0.044	0.380228878
G538Y	-0.044	0.30073909
L509C	-0.044	0.202346238
D591F	-0.044	0.206891276
K319Q	-0.044	0.201578769
I871Q	-0.044	0.237389975
Q410D	-0.044	0.159480406
T325E	-0.044	0.358572168
Q324W	-0.044	0.427450582
N890R	-0.044	0.235783799
L607T	-0.044	0.252495545
Y802Q	-0.044	0.210556406
M746G	-0.044	0.308664867
K786L	-0.044	0.204875572
A727G	-0.044	0.260238352
A503L	-0.044	0.257320811
C664T	-0.044	0.230984848
S589W	-0.044	0.2417933
C617M	-0.044	0.303519357
L518C	-0.044	0.226525937
G368T	-0.044	0.264355821
A626I	-0.044	0.200808366
F829P	-0.044	0.329353913
H448M	-0.0435	0.308646643
K461S	-0.0435	0.210077962
I837R	-0.0435	0.222537076
E756P	-0.0435	0.376434257
A878Q	-0.0435	0.256305969
F413M	-0.0435	0.210077962
V519F	-0.0435	0.425491187
E822C	-0.0435	0.384464238
R396L	-0.0435	0.383044058
V861P	-0.0435	0.280165576
R865H	-0.0435	0.218272192
D582C	-0.0435	0.321594076
E605R	-0.0435	0.242595857
Q466F	-0.0435	0.247027832
L906N	-0.0435	0.41988421
S352A	-0.0435	0.263709594
G734V	-0.0435	0.276518987
N408W	-0.0435	0.161470586
N609R	-0.0435	0.217123813
M354P	-0.0435	0.160507788
R511S	-0.0435	0.293807335
C545K	-0.0435	0.215575393
M354T	-0.0435	0.315599034
G497Y	-0.0435	0.196882579
P469K	-0.043	0.219501708
I329G	-0.043	0.349815666
V403C	-0.043	0.238581223
P402E	-0.043	0.372989276
E313S	-0.043	0.189185095
M423D	-0.043	0.204599609
A675V	-0.043	0.21298122
V527M	-0.043	0.280768588
I658D	-0.043	0.234629495
K349T	-0.043	0.248678507
G661T	-0.043	0.208616874
N609Y	-0.043	0.183551083
F735M	-0.043	0.28388554
W333N	-0.043	0.213497073
W885I	-0.043	0.261382861
A314E	-0.043	0.185124283
A710K	-0.043	0.347031699
Q640N	-0.043	0.257276116
L487T	-0.043	0.142130222
I505E	-0.043	0.199526941
K349M	-0.0425	0.2332997
N845H	-0.0425	0.516370749
K677R	-0.0425	0.191255719
T778N	-0.0425	0.320638036
Q830G	-0.0425	0.230843562
R462P	-0.0425	0.239914047
D433V	-0.0425	0.277684623
N714R	-0.0425	0.160121048
P572N	-0.0425	0.274861329
P384R	-0.0425	0.181076641
V383Q	-0.0425	0.224452111
K428R	-0.0425	0.297521008
V383G	-0.0425	0.20817961
Y802F	-0.0425	0.220587284
D351S	-0.0425	0.258705914
L684T	-0.0425	0.177929059
F413I	-0.0425	0.165314095
T794V	-0.0425	0.331208016
S474N	-0.0425	0.411532198
K782N	-0.0425	0.260055283
D622L	-0.0425	0.267036982
A862N	-0.0425	0.25982446
K349C	-0.0425	0.225363595
K733C	-0.0425	0.233941766
Q629W	-0.0425	0.186356513
T406W	-0.0425	0.205399002
E774Y	-0.0425	0.198264344
K881W	-0.0425	0.193903971
S589M	-0.0425	0.207457827
T864H	-0.0425	0.305448441
P649T	-0.0425	0.290135744
L688S	-0.0425	0.284251209
I454H	-0.042	0.233250938
T325N	-0.042	0.343694632
P384F	-0.042	0.284176002
V870Q	-0.042	0.253645422
A727Q	-0.042	0.200614057
R730I	-0.042	0.267873104
R355N	-0.042	0.295340481
P623D	-0.042	0.15045265
I305F	-0.042	0.204489609
G734A	-0.042	0.268190231
K732N	-0.042	0.202400593
R355E	-0.042	0.313075071
A727D	-0.042	0.155099968
M608D	-0.042	0.221846794
A727F	-0.042	0.174315805
I757V	-0.042	0.398893469
D334A	-0.042	0.208772604
P572V	-0.042	0.201955441
P384A	-0.042	0.20684777
P384K	-0.042	0.19668757
Q512C	-0.042	0.341036655
K428Q	-0.042	0.24705465
K627L	-0.042	0.201385203
F430H	-0.042	0.2829947
T464P	-0.042	0.290062062
E894W	-0.042	0.232757384
T435K	-0.042	0.276777889
F748S	-0.042	0.288107619
E390C	-0.042	0.315841733
A314G	-0.042	0.343534569
D421F	-0.042	0.270436684
K893R	-0.042	0.206169833
I635T	-0.042	0.377645336
K674I	-0.042	0.208940183
E449I	-0.0415	0.350260974
S488G	-0.0415	0.244034321
I790T	-0.0415	0.280129881
I381H	-0.0415	0.292169044
L765D	-0.0415	0.236691255
L625T	-0.0415	0.132750706
L781K	-0.0415	0.225705007
N386E	-0.0415	0.284855665
P402N	-0.0415	0.261787605
L347K	-0.0415	0.313771812
E846M	-0.0415	0.392087682
S720G	-0.0415	0.311195678
F409K	-0.0415	0.189268988
T815L	-0.0415	0.370746207
S713G	-0.0415	0.235887155
E451R	-0.0415	0.24356262
G538P	-0.0415	0.206186202
Q741H	-0.0415	0.373514056
T504W	-0.0415	0.293228153
L539M	-0.0415	0.199054641
L530V	-0.0415	0.207081506
L487V	-0.0415	0.212703432
I792F	-0.0415	0.181996566
Y891S	-0.0415	0.257007296
Q326A	-0.0415	0.346284204
N609D	-0.0415	0.153240824
L364C	-0.0415	0.37945059
P787I	-0.0415	0.227580206
H887E	-0.0415	0.265278627
D385W	-0.0415	0.284750329
Q895W	-0.0415	0.403215513
L427F	-0.0415	0.364379953
H293T	-0.0415	0.173645472
K428P	-0.0415	0.224082016
R355H	-0.0415	0.378830767
K786A	-0.0415	0.284943415
T435M	-0.0415	0.287528694
K896C	-0.0415	0.177349232
N408V	-0.0415	0.239546968
S720R	-0.0415	0.332073411
L335V	-0.0415	0.182243656
A521K	-0.0415	0.233672313
F463K	-0.041	0.324035492
K461F	-0.041	0.211161076
V450D	-0.041	0.188544424
E769C	-0.041	0.296427057
L607E	-0.041	0.216076375
T406L	-0.041	0.206734129
W885K	-0.041	0.266793928
K340Q	-0.041	0.136304805
Q701V	-0.041	0.294701544
D528G	-0.041	0.20544829
I793S	-0.041	0.243965161
H814W	-0.041	0.290721516
E404N	-0.041	0.205350919
L574A	-0.041	0.163673455
N714L	-0.041	0.2211764
S436V	-0.041	0.17879877
D360G	-0.041	0.304021381
A431D	-0.041	0.2891695
D662M	-0.041	0.266155969
E451Y	-0.041	0.242278765
Q326D	-0.041	0.348982808
I454L	-0.041	0.187640614
G400F	-0.041	0.176036928
I329P	-0.041	0.192611007
R730V	-0.0405	0.250049495
T726D	-0.0405	0.158570962
E434L	-0.0405	0.290989261
D788K	-0.0405	0.306634554
G679I	-0.0405	0.235445854
F748W	-0.0405	0.871335039
A727N	-0.0405	0.184403769
Q752V	-0.0405	0.237938542
R697L	-0.0405	0.280668399
V405L	-0.0405	0.205170051
Q912G	-0.0405	0.200036872
A770F	-0.0405	0.302712322
E361K	-0.0405	0.310748693
K744L	-0.0405	0.278450624
S589L	-0.0405	0.270323417
R867H	-0.0405	0.239697205
I715G	-0.0405	0.209582323
I790H	-0.0405	0.287410421
V432D	-0.0405	0.286870615
A728E	-0.0405	0.204486552
A626M	-0.0405	0.178422953
L356G	-0.0405	0.256991731
L580H	-0.0405	0.255978026
D334H	-0.0405	0.24900753
P348K	-0.0405	0.245549893
V482A	-0.0405	0.490147682
C615A	-0.0405	0.371960683
E297R	-0.0405	0.296284914
T330H	-0.04	0.262830744
I872R	-0.04	0.343816812
G761E	-0.04	0.306333152
V519S	-0.04	0.267394839
E313V	-0.04	0.258766304
D327K	-0.04	0.281318325
F913G	-0.04	0.224543982
G495A	-0.04	0.352107938
G292A	-0.04	0.255303741
N772R	-0.04	0.226472956
K533P	-0.04	0.350528173
I381M	-0.04	0.291976026
M704D	-0.04	0.340058818
I658S	-0.04	0.172220789
L906T	-0.04	0.353157189
H663C	-0.04	0.254872517
I329S	-0.04	0.331013595
S760T	-0.0395	0.312849405
V670D	-0.0395	0.401241511
G811F	-0.0395	0.161383859
L580P	-0.0395	0.254940679
G719Y	-0.0395	0.338104644
I837E	-0.0395	0.219396331
K461M	-0.0395	0.247719095
R624S	-0.0395	0.272588976
H562I	-0.0395	0.380440206
G307F	-0.0395	0.177580264
T346W	-0.0395	0.233248258
L335S	-0.0395	0.245427688
E769G	-0.0395	0.282957152
S713H	-0.0395	0.200635864
G585C	-0.0395	0.231224458
E449D	-0.0395	0.246139696
T406N	-0.0395	0.170571832
F409L	-0.0395	0.226704102
V897D	-0.0395	0.185808369
N338S	-0.0395	0.159357303
L544Q	-0.0395	0.166927379
K779D	-0.0395	0.197141447
Q912R	-0.0395	0.15396347
V527N	-0.0395	0.18602352
V821A	-0.0395	0.356980041
R865V	-0.0395	0.270082858
H508T	-0.0395	0.200610942
M571W	-0.0395	0.273942969
K732W	-0.0395	0.159451403
F685N	-0.0395	0.188241202
D353W	-0.0395	0.164999242
T350N	-0.0395	0.299140017
Y818K	-0.0395	0.362649624
L335C	-0.039	0.189153377
F735K	-0.039	0.151125775
V660P	-0.039	0.210473276
D433M	-0.039	0.20656476
M911C	-0.039	0.363660556
I505S	-0.039	0.213586048
A728K	-0.039	0.166219734
P787Q	-0.039	0.198416229
Y818F	-0.039	0.345642879
L903R	-0.039	0.238974894
V873N	-0.039	0.216261416
Q895S	-0.039	0.162907949
L680M	-0.039	0.201367823
Q722E	-0.039	0.308332613
V414C	-0.039	0.172304962
Y366K	-0.039	0.361260294
N854P	-0.039	0.245252931
D351E	-0.039	0.201318156
S681A	-0.039	0.23160095
L780I	-0.039	0.294582756
Q575W	-0.039	0.188994709
V542T	-0.039	0.178462881
Q805M	-0.039	0.230822443
G378E	-0.039	0.279497764
Y717D	-0.039	0.372772048
D452E	-0.039	0.204643593
Y891H	-0.0385	0.267848371
D327Q	-0.0385	0.427414026
Y764W	-0.0385	0.258346182
I837C	-0.0385	0.270504621
Q358E	-0.0385	0.350218146
C664S	-0.0385	0.21571451
H407A	-0.0385	0.213384043
F737T	-0.0385	0.44236043
P402Q	-0.0385	0.270855589
S720Q	-0.0385	0.276265724
Q682M	-0.0385	0.170419336
Q491L	-0.0385	0.219574019
H407M	-0.0385	0.348959525
F913S	-0.0385	0.257260082
S398P	-0.0385	0.213548004
A783L	-0.0385	0.255739614
A678K	-0.0385	0.163990091
M746H	-0.0385	0.330397866
F711H	-0.0385	0.290228789
S474Y	-0.0385	0.292784477
I838R	-0.0385	0.209219382
L889N	-0.0385	0.370044254
L607S	-0.0385	0.176019175
Q738C	-0.0385	0.282918274
F306E	-0.0385	0.204236995
E592A	-0.0385	0.350703222
S909T	-0.0385	0.271298268
I715T	-0.0385	0.186474529
F913Y	-0.0385	0.214062491
S713R	-0.0385	0.227931459
S801G	-0.0385	0.252136372
A431T	-0.0385	0.272493578
Q491Y	-0.0385	0.19678097
Q466K	-0.0385	0.275286669
Y818V	-0.0385	0.408818725
I377V	-0.0385	0.393246424
T330Y	-0.0385	0.277745837
I342M	-0.0385	0.190795047
I329L	-0.0385	0.420598086
V670T	-0.038	0.387344808
I776M	-0.038	0.278398994
M628Q	-0.038	0.148848917
A676F	-0.038	0.22035426
E605V	-0.038	0.261105343
L652V	-0.038	0.201186481
F735Q	-0.038	0.249671785
H448L	-0.038	0.20008998
A758C	-0.038	0.249851956
T429A	-0.038	0.241942142
E434N	-0.038	0.250091983
K733H	-0.038	0.222364566
T726W	-0.038	0.124923977
V750T	-0.038	0.154421501
K732L	-0.038	0.20590289
D736S	-0.038	0.162837342
E718N	-0.038	0.248104817
D528I	-0.038	0.270122195
N714M	-0.038	0.219490319
Q575S	-0.038	0.223888365
V773M	-0.038	0.29313137
T350L	-0.038	0.238549785
N328F	-0.038	0.338180425
T584R	-0.038	0.275800653
Q819V	-0.038	0.377433438
K893C	-0.038	0.325232225
G439V	-0.038	0.200514339
L445V	-0.038	0.255021568
S397K	-0.038	0.25344822
V899M	-0.038	0.221711524
L688F	-0.038	0.332484586
E451K	-0.038	0.292277266
A590Q	-0.038	0.225977875
V403Q	-0.038	0.225778653
T726Y	-0.038	0.228923568
F430L	-0.0375	0.405830938
Q529R	-0.0375	0.361937495
W374H	-0.0375	0.283052557
L898Y	-0.0375	0.215287598
V651C	-0.0375	0.22855798
L445Q	-0.0375	0.245741226
G292P	-0.0375	0.225718298
L765V	-0.0375	0.132017991
R355I	-0.0375	0.335765915
G359I	-0.0375	0.253137808
N905Q	-0.0375	0.181242241
K834N	-0.0375	0.169170772
S589Q	-0.0375	0.211893251
Q754V	-0.0375	0.158078303
C841D	-0.0375	0.286231986
Y442S	-0.0375	0.26212354
Q682L	-0.0375	0.199195256
G388E	-0.0375	0.32343276
W885S	-0.0375	0.238618419
H508P	-0.0375	0.17837811
Q701D	-0.0375	0.401408458
G336V	-0.0375	0.289186359
L427A	-0.0375	0.215426902
G784W	-0.0375	0.257077323
K896S	-0.0375	0.193361708
I715C	-0.0375	0.249196208
A844Y	-0.0375	0.347906237
N386L	-0.037	0.325393608
Q808C	-0.037	0.328330626
K428N	-0.037	0.204697338
Q458Y	-0.037	0.41381276
I613E	-0.037	0.26298479
G336L	-0.037	0.132593363
A465E	-0.037	0.228497265
D582M	-0.037	0.22627638
K677A	-0.037	0.256770325
A654C	-0.037	0.223586672
A678Y	-0.037	0.279930348
H887W	-0.037	0.320828615
D412K	-0.037	0.206109194
M807K	-0.037	0.251079669
P883Y	-0.037	0.202264678
C363Q	-0.037	0.443216651
Q882T	-0.037	0.189554741
A590H	-0.037	0.253793223
A401P	-0.037	0.262070601
G495D	-0.037	0.307491463
C545N	-0.037	0.306612133
E686S	-0.037	0.251616772
A610P	-0.037	0.253596136
N772W	-0.037	0.212487647
C672L	-0.037	0.311128591
V479E	-0.037	0.548526207
V453I	-0.0365	0.208692956
V380M	-0.0365	0.237092282
T418N	-0.0365	0.244566453
N386R	-0.0365	0.195480817
K367M	-0.0365	0.379134211
P348T	-0.0365	0.239672172
E434M	-0.0365	0.263728554
A862E	-0.0365	0.29599451
Q578G	-0.0365	0.167906968
V506N	-0.0365	0.178976954
V453Q	-0.0365	0.184316982
V450N	-0.0365	0.273720204
L721C	-0.0365	0.333470763
L666N	-0.0365	0.217468963
R767L	-0.0365	0.19458353
L577Q	-0.0365	0.154443355
P384D	-0.0365	0.322246412
T435R	-0.0365	0.312190246
K375M	-0.0365	0.228435439
G515Q	-0.0365	0.261883085
V650C	-0.0365	0.288431534
L839A	-0.0365	0.332103523
K877Q	-0.0365	0.334653179
I391L	-0.0365	0.201451607
G734M	-0.0365	0.239526095
K677H	-0.0365	0.244402844
V689K	-0.036	0.27634037
P876F	-0.036	0.281804897
A710D	-0.036	0.340432078
I342T	-0.036	0.222742003
A478E	-0.036	0.339593875
A678T	-0.036	0.193659495
S474D	-0.036	0.261942742
F748I	-0.036	0.285594118
A771V	-0.036	0.274907257
G761Y	-0.036	0.212635839
V690N	-0.036	0.382967362
H508A	-0.036	0.221932422
V405M	-0.036	0.194329617
D591A	-0.036	0.251920622
F748M	-0.036	0.23365359
E820Y	-0.036	0.361958561
V403Y	-0.036	0.205995146
P745M	-0.036	0.255605164
A426R	-0.036	0.221097264
Q564F	-0.036	0.483357011
Q665Y	-0.036	0.395277118
K782D	-0.036	0.331713732
E908G	-0.036	0.393502224
K461A	-0.036	0.161783806
L509A	-0.036	0.295252434
K896E	-0.036	0.21415882
D743Y	-0.036	0.298988294
V689I	-0.036	0.264128756
E592G	-0.036	0.337333663
S810N	-0.0355	0.266804704
Y891K	-0.0355	0.267721404
G849F	-0.0355	0.323642936
P402R	-0.0355	0.253800611
V399M	-0.0355	0.210439421
K461R	-0.0355	0.172234578
D353Q	-0.0355	0.309200178
E833G	-0.0355	0.198380317
L335N	-0.0355	0.215881333
S880V	-0.0355	0.265150429
G653T	-0.0355	0.239049681
F737A	-0.0355	0.253544375
G661E	-0.0355	0.229488017
L889E	-0.0355	0.264092313
I329A	-0.0355	0.385609582
K881H	-0.0355	0.233590989
E769P	-0.0355	0.209271952
D412T	-0.0355	0.269730884
K382D	-0.0355	0.252833443
K779P	-0.0355	0.267870771
M608W	-0.0355	0.249308544
E449H	-0.0355	0.230010326
E605C	-0.0355	0.285385266
V670Q	-0.0355	0.300540763
M294S	-0.0355	0.156380146
N609E	-0.0355	0.188718706
T726L	-0.0355	0.163538222
D662L	-0.0355	0.243176376
C672G	-0.0355	0.295304504
S474L	-0.0355	0.365847988
K677V	-0.0355	0.213739912
G679A	-0.0355	0.200311632
S681D	-0.0355	0.27133881
H847L	-0.0355	0.345795821
E361I	-0.0355	0.326901744
V476I	-0.0355	0.458448198
I454S	-0.0355	0.248645832
P902K	-0.035	0.230032606
V331K	-0.035	0.257439313
N714V	-0.035	0.211742768
W333R	-0.035	0.21962468
K593D	-0.035	0.193713706
R687T	-0.035	0.468502935
L903C	-0.035	0.218780712
I715E	-0.035	0.23033671
T778S	-0.035	0.247032387
K581W	-0.035	0.246525861
H443N	-0.035	0.300474625
S588I	-0.035	0.205414216
E605L	-0.035	0.22220486
E756I	-0.035	0.234531448
A783S	-0.035	0.299874974
N890F	-0.035	0.240426704
F463P	-0.035	0.294711724
F430D	-0.035	0.290972507
W333D	-0.0345	0.175256241
V842K	-0.0345	0.302117113
I305H	-0.0345	0.211718563
V690S	-0.0345	0.296436755
L364D	-0.0345	0.363599711
I693V	-0.0345	0.347929231
T751S	-0.0345	0.18323414
R865G	-0.0345	0.231591774
F748N	-0.0345	0.293980867
Q578K	-0.0345	0.184403769
T584P	-0.0345	0.231980064
G784I	-0.0345	0.221798895
K375P	-0.0345	0.269601094
P372D	-0.0345	0.28139785
R800Q	-0.0345	0.14981572
I381T	-0.0345	0.272332058
L781V	-0.0345	0.281486678
V651N	-0.0345	0.284472758
S683C	-0.0345	0.198833473
I792G	-0.0345	0.235403377
R485S	-0.0345	0.402647178
S557V	-0.034	0.437497429
D412M	-0.034	0.219667931
G336T	-0.034	0.180344116
K881A	-0.034	0.214508741
E451P	-0.034	0.236271031
L580S	-0.034	0.208504197
R462S	-0.034	0.235295559
T350R	-0.034	0.152
L539Q	-0.034	0.291520154
L606I	-0.034	0.188053184
A758W	-0.034	0.283978872
D636F	-0.034	0.484555466
L659M	-0.034	0.22832871
V651I	-0.034	0.263047524
L657Y	-0.034	0.198302799
M746K	-0.034	0.262057246
Q754R	-0.034	0.235783799
V773F	-0.034	0.298167738
Q491M	-0.034	0.222427516
R865D	-0.034	0.236841719
D298H	-0.034	0.320786533
V411M	-0.034	0.228197283
G538Q	-0.034	0.310538242
G388C	-0.034	0.306241735
R907Y	-0.034	0.258658075
S425H	-0.034	0.248040319
S570G	-0.034	0.225818511
R867I	-0.034	0.416430066
G849E	-0.034	0.35037694
Q665N	-0.0335	0.242945982
L803G	-0.0335	0.179785289
T496P	-0.0335	0.266200582
T864E	-0.0335	0.230895539
K775C	-0.0335	0.255074009
R687L	-0.0335	0.14663816
G692Q	-0.0335	0.324811869
T435N	-0.0335	0.248118419
E404W	-0.0335	0.28189138
E449Y	-0.0335	0.201848334
L657G	-0.0335	0.226809942
R867A	-0.0335	0.244668653
V750K	-0.0335	0.171443139
A478D	-0.0335	0.345604904
K540P	-0.0335	0.249123965
N714D	-0.0335	0.138682191
I441R	-0.0335	0.170419336
I362E	-0.0335	0.40275644
D315I	-0.0335	0.374022392
K896R	-0.0335	0.198072588
L781N	-0.0335	0.483841658
N772F	-0.0335	0.255544028
A728W	-0.0335	0.167579086
G388Q	-0.0335	0.292254598
V689M	-0.0335	0.292955201
S438G	-0.0335	0.174363844
D591Y	-0.0335	0.189506596
H473V	-0.0335	0.360836182
I776A	-0.0335	0.28189138
A758F	-0.0335	0.336946212
L312C	-0.0335	0.268649865
L765K	-0.0335	0.205481751
P308I	-0.0335	0.203869444
V821E	-0.0335	0.324919605
I633Q	-0.0335	0.399553188
S570F	-0.0335	0.260159086
L370G	-0.0335	0.263425037
S523A	-0.0335	0.214715509
R687M	-0.033	0.31360963
R730S	-0.033	0.20337404
I837D	-0.033	0.20828106
T777E	-0.033	0.478759856
K881Q	-0.033	0.271276612
R604D	-0.033	0.327278169
K428V	-0.033	0.203275675
R867D	-0.033	0.289587638
V453W	-0.033	0.202758477
Q529E	-0.033	0.175587585
H443P	-0.033	0.243989754
L530C	-0.033	0.205063405
M704Q	-0.033	0.338173033
T864A	-0.033	0.263782107
I505N	-0.033	0.22961054
E769N	-0.033	0.204404012
D736F	-0.033	0.188310913
T325K	-0.033	0.33170921
L574V	-0.033	0.258768236
G719L	-0.033	0.275827845
P883R	-0.033	0.196827335
T346K	-0.033	0.275301653
F409M	-0.033	0.382793678
F409W	-0.033	0.204550727
A785M	-0.033	0.554527727
E822P	-0.0325	0.436381427
T751V	-0.0325	0.172478259
Y818T	-0.0325	0.300830102
P572T	-0.0325	0.274897708
Q808D	-0.0325	0.26070817
I850D	-0.0325	0.230301433
V541T	-0.0325	0.318761274
T501A	-0.0325	0.282114782
L312K	-0.0325	0.307439018
E586M	-0.0325	0.242030473
R355V	-0.0325	0.303560126
A728T	-0.0325	0.169318487
I377S	-0.0325	0.244640042
N328W	-0.0325	0.31595688
G336N	-0.0325	0.180107607
G874A	-0.0325	0.184983107
L427I	-0.0325	0.275860019
Q512F	-0.0325	0.25117474
L598M	-0.0325	0.190101946
V660A	-0.0325	0.298628113
S570K	-0.0325	0.2332997
K744S	-0.0325	0.293647322
A771M	-0.0325	0.25604443
L839W	-0.0325	0.305170035
A431S	-0.0325	0.28561994
S683T	-0.032	0.251029879
D412E	-0.032	0.214513403
L370S	-0.032	0.407082301
N714F	-0.032	0.207210038
K428A	-0.032	0.176510623
M608T	-0.032	0.225822939
K655I	-0.032	0.205951451
N766Y	-0.032	0.266093968
L347S	-0.032	0.223597853
E822T	-0.032	0.354987324
Q912L	-0.032	0.216716405
Q536W	-0.032	0.252103153
K896H	-0.032	0.220490363
E833I	-0.032	0.327071858
A676G	-0.032	0.240158281
G292I	-0.032	0.284263962
P623G	-0.032	0.198761163
P493T	-0.032	0.202252318
T330N	-0.032	0.257596584
S720T	-0.032	0.25033178
T346S	-0.032	0.199739831
L544M	-0.032	0.241900806
E637K	-0.032	0.168095211
H508S	-0.032	0.161975307
P469V	-0.032	0.267705062
E434I	-0.032	0.249911985
I305D	-0.032	0.23256397
L634V	-0.032	0.251924592
Y344W	-0.032	0.227697167
R624M	-0.032	0.13178012
M357I	-0.032	0.317342087
F685C	-0.032	0.166300932
G378T	-0.032	0.373424691
Q741E	-0.032	0.322297999
L888A	-0.032	0.338091704
P623N	-0.0315	0.177461968
V690T	-0.0315	0.330367598
M807W	-0.0315	0.228829085
H887V	-0.0315	0.410600475
G901D	-0.0315	0.24137678
T435E	-0.0315	0.341075871
Q682E	-0.0315	0.201873104
I837Q	-0.0315	0.180146468
T778K	-0.0315	0.262626636
Q629R	-0.0315	0.186849538
D360N	-0.0315	0.276139005
F413S	-0.0315	0.227536261
V804T	-0.0315	0.245423613
V650E	-0.0315	0.168620135
D636C	-0.0315	0.236479915
I871D	-0.0315	0.179729658
N714T	-0.0315	0.177151771
N563C	-0.0315	0.27952236
I871V	-0.0315	0.306957245
F413E	-0.0315	0.203844917
G724K	-0.0315	0.169595843
Q754H	-0.031	0.134309344
D298G	-0.031	0.22302242
L607R	-0.031	0.207362002
D835R	-0.031	0.187427319
S759F	-0.031	0.160931663
I381R	-0.031	0.22978033
E686D	-0.031	0.261091938
W333T	-0.031	0.160309076
L884F	-0.031	0.212318157
I633T	-0.031	0.31524435
D351Q	-0.031	0.201665565
H443F	-0.031	0.303049501
V411N	-0.031	0.228273958
V731C	-0.031	0.276295132
P668C	-0.031	0.340380669
L780P	-0.031	0.275697298
A727R	-0.031	0.235306184
G849D	-0.031	0.361689093
H448P	-0.031	0.185361808
L889H	-0.031	0.229649733
Y891Q	-0.031	0.25349359
L561E	-0.031	0.316684385
K732Y	-0.031	0.37714586
V541I	-0.031	0.16579807
N766H	-0.031	0.228492888
V873C	-0.031	0.195624641
A610G	-0.031	0.243554922
G679H	-0.0305	0.347871744
H535S	-0.0305	0.266260681
Q722R	-0.0305	0.289525042
D569G	-0.0305	0.258659525
V432W	-0.0305	0.283698343
P384Y	-0.0305	0.215394406
Y442K	-0.0305	0.337438513
G734C	-0.0305	0.219350747
S812G	-0.0305	0.27030492
I381V	-0.0305	0.199160111
D389N	-0.0305	0.192366187
P902W	-0.0305	0.233291127
V731L	-0.0305	0.260451051
V541C	-0.0305	0.236357251
V331Q	-0.0305	0.303767592
P668F	-0.0305	0.248464786
S720P	-0.0305	0.296992845
Q424L	-0.0305	0.251047306
I490D	-0.0305	0.187655935
L606A	-0.0305	0.268374272
M704G	-0.0305	0.322946977
Q424K	-0.0305	0.195971299
Y891F	-0.0305	0.283010159
G761Q	-0.0305	0.322311573
P348C	-0.0305	0.289438681
H448Q	-0.0305	0.268504655
S488T	-0.0305	0.1692476
K444E	-0.0305	0.283345637
L708R	-0.0305	0.330945237
F630H	-0.03	0.37308176
I871G	-0.03	0.324252988
F420Q	-0.03	0.193106188
F913H	-0.03	0.191807195
M608S	-0.03	0.328115833
G791S	-0.03	0.279356403
K733V	-0.03	0.247527776
H379S	-0.03	0.299883311
P745E	-0.03	0.27513633
C664H	-0.03	0.205499392
P668D	-0.03	0.269480983
E769T	-0.03	0.270795126
Q491K	-0.03	0.199849944
T435W	-0.03	0.260096136
G513H	-0.03	0.322645316
E718P	-0.03	0.273111699
G653P	-0.03	0.23101948
P787A	-0.03	0.218517734
V842E	-0.03	0.270092577
Q741V	-0.03	0.320015625
R396H	-0.03	0.30016662
L446N	-0.03	0.287506522
T864S	-0.03	0.227420316
L518N	-0.03	0.258263431
G784M	-0.03	0.311014469
Q512V	-0.03	0.331043804
E451Q	-0.03	0.157607106
P856I	-0.03	0.29826163
P883W	-0.03	0.208422648
M746C	-0.03	0.251793566
G679S	-0.03	0.257157539
Q358D	-0.03	0.348625874
V650R	-0.03	0.569666569
H448D	-0.0295	0.221686152
V700W	-0.0295	0.27659492
M628R	-0.0295	0.146406113
L364G	-0.0295	0.437852429
P876C	-0.0295	0.279686878
I305N	-0.0295	0.170249082
R867W	-0.0295	0.203579837
N886P	-0.0295	0.252160167
F463Y	-0.0295	0.19494807
F829S	-0.0295	0.272460548
G667H	-0.0295	0.445314215
N714Y	-0.0295	0.197268218
K733I	-0.0295	0.234104143
Q682I	-0.0295	0.219259549
G667C	-0.0295	0.207424082
V899G	-0.0295	0.216020254
M357Q	-0.0295	0.363627213
K444D	-0.0295	0.191741362
L471Q	-0.0295	0.264640794
H379E	-0.0295	0.408111198
L606R	-0.0295	0.229575151
Q754N	-0.0295	0.200311632
Q324P	-0.0295	0.363475928
E583D	-0.0295	0.246667286
N514C	-0.0295	0.214999419
E322A	-0.0295	0.245162701
Q326H	-0.0295	0.248605611
S812N	-0.0295	0.196684392
L509F	-0.0295	0.193196144
H562C	-0.029	0.337533702
S502A	-0.029	0.415883397
V453N	-0.029	0.250756854
F306Y	-0.029	0.153130663
I393Y	-0.029	0.526088396
D452R	-0.029	0.209162616
F748D	-0.029	0.27876334
G653Y	-0.029	0.310191876
I696K	-0.029	0.362434822
V403E	-0.029	0.210758155
T777M	-0.029	0.237758281
L879R	-0.029	0.541072084
P402W	-0.029	0.151092687
I696H	-0.029	0.26643761
L691Q	-0.029	0.271696522
Q752T	-0.029	0.172971096
E605N	-0.029	0.325835848
A785S	-0.029	0.239810342
M354D	-0.029	0.258377631
V870R	-0.029	0.175011428
Y702S	-0.029	0.289186791
I525V	-0.029	0.215798517
G811N	-0.029	0.342752097
R767C	-0.0285	0.215250436
W374V	-0.0285	0.365735902
F836T	-0.0285	0.325273347
A785T	-0.0285	0.296736836
E451F	-0.0285	0.180506925
R332V	-0.0285	0.14840064
E833S	-0.0285	0.209649112
K627M	-0.0285	0.235844758
Q656I	-0.0285	0.189348224
A465V	-0.0285	0.263804378
H443K	-0.0285	0.241645919
R462D	-0.0285	0.17444985
E774C	-0.0285	0.305307632
V399A	-0.0285	0.256149858
T350S	-0.0285	0.203156959
N890L	-0.0285	0.17479345
M608C	-0.0285	0.247614115
V660T	-0.0285	0.204701612
K782Y	-0.0285	0.239922383
H562E	-0.0285	0.232148121
G734E	-0.0285	0.231716961
A510V	-0.0285	0.174593098
L813C	-0.0285	0.255602719
D582R	-0.0285	0.234867516
A526N	-0.0285	0.231220133
H847I	-0.0285	0.287093626
L577I	-0.0285	0.194634915
I790D	-0.0285	0.244750383
P402V	-0.0285	0.236606741
P516H	-0.0285	0.282900601
K677Q	-0.028	0.262994297
S438I	-0.028	0.166751312
K732V	-0.028	0.24295267
E434W	-0.028	0.370683153
S681I	-0.028	0.229032749
Q682S	-0.028	0.214816201
A727K	-0.028	0.189805163
Q466R	-0.028	0.188722018
N766R	-0.028	0.213485362
N766K	-0.028	0.182280004
R462I	-0.028	0.234767971
G734I	-0.028	0.241838789
K732M	-0.028	0.215095328
I362D	-0.028	0.32450886
P745G	-0.028	0.301522802
Q358N	-0.028	0.307467071
A526E	-0.028	0.193354597
C672N	-0.028	0.372714368
T325P	-0.028	0.314811054
K444A	-0.028	0.189436005
I454M	-0.028	0.212334642
L530G	-0.028	0.218302542
L634I	-0.028	0.536801639
R867V	-0.028	0.33183731
D315M	-0.028	0.29335303
A783P	-0.028	0.227565375
R332E	-0.028	0.256175721
N304Y	-0.028	0.194874318
P883S	-0.028	0.307532112
A314S	-0.028	0.226662745
V826A	-0.0275	0.42075973
L364Y	-0.0275	0.412054305
D433Q	-0.0275	0.312855797
R365D	-0.0275	0.324436049
S588G	-0.0275	0.273566719
E361Q	-0.0275	0.366549792
I391G	-0.0275	0.224808252
P706C	-0.0275	0.399560696
D389G	-0.0275	0.2070477
L652C	-0.0275	0.284462212
I552M	-0.0275	0.342941322
Q722Y	-0.0275	0.236936173
L509G	-0.0275	0.173345753
G798S	-0.0275	0.219337069
E718D	-0.0275	0.278673196
L487S	-0.0275	0.137581794
F711T	-0.0275	0.153943983
V670A	-0.0275	0.233706547
L780S	-0.0275	0.312951674
Q738F	-0.0275	0.265233388
L910I	-0.0275	0.328616418
E586A	-0.0275	0.230951835
E718R	-0.0275	0.314370403
Q424G	-0.0275	0.286598587
I872F	-0.0275	0.353480905
Y818E	-0.0275	0.456791802
T350D	-0.0275	0.229235141
A785C	-0.0275	0.24903564
E449W	-0.0275	0.192428558
T584L	-0.0275	0.194855716
I715A	-0.0275	0.169052507
E322R	-0.0275	0.196491094
Q699C	-0.0275	0.206127994
S713Q	-0.027	0.170120545
N386Y	-0.027	0.347808856
V670I	-0.027	0.304616152
T864Q	-0.027	0.218107772
R730C	-0.027	0.219205383
F737R	-0.027	0.294229502
V383T	-0.027	0.185205292
L659V	-0.027	0.222510674
T330E	-0.027	0.254265609
V689C	-0.027	0.308724797
I490K	-0.027	0.279304493
Q752H	-0.027	0.209621087
V648T	-0.027	0.288619126
V750A	-0.027	0.273589108
V689F	-0.027	0.306938105
G359R	-0.027	0.324824568
D736P	-0.027	0.21026412
P623R	-0.027	0.191183158
F413A	-0.027	0.250820653
V432H	-0.027	0.30993709
M568S	-0.027	0.161774534
V842C	-0.027	0.232531718
H663M	-0.027	0.216335388
N328A	-0.027	0.344413995
L884W	-0.027	0.250061992
M608Q	-0.027	0.193522608
L574G	-0.027	0.196878135
L863M	-0.027	0.219524486
T325H	-0.027	0.282596886
Q665A	-0.027	0.18122086
A824R	-0.027	0.21522314
T777S	-0.0265	0.251222511
G376E	-0.0265	0.275994112
D569I	-0.0265	0.230288406
D385K	-0.0265	0.169507374
F711C	-0.0265	0.187517333
N766C	-0.0265	0.213079211
G901S	-0.0265	0.180894306
Y868K	-0.0265	0.16420338
S880R	-0.0265	0.234888803
N905F	-0.0265	0.177321037
K382Q	-0.0265	0.271942549
C664K	-0.0265	0.262645674
R767W	-0.0265	0.208908473
Y702A	-0.0265	0.314138107
P787R	-0.0265	0.336218307
Q326R	-0.0265	0.335459014
A824V	-0.0265	0.263140172
R865M	-0.0265	0.228128801
H448N	-0.0265	0.1615944
A526T	-0.0265	0.159883551
D351P	-0.0265	0.163990091
K498L	-0.0265	0.321391895
K627P	-0.0265	0.190296479
G378D	-0.0265	0.20438383
Q665M	-0.0265	0.200181792
Q682N	-0.0265	0.227228409
I329K	-0.0265	0.334862285
V527A	-0.0265	0.180811366
T429C	-0.0265	0.233672313
K593S	-0.0265	0.203156959
Q848Y	-0.0265	0.252750371
K349S	-0.0265	0.252314784
D855A	-0.0265	0.391998406
Q579H	-0.026	0.21022369
A526G	-0.026	0.168356764
E449N	-0.026	0.180260922
T481W	-0.026	0.363447383
I790F	-0.026	0.206673656
I342E	-0.026	0.191269443
K576H	-0.026	0.174281382
P402G	-0.026	0.262400457
R332D	-0.026	0.227758644
A401V	-0.026	0.292564523
K444P	-0.026	0.209842798
Q830M	-0.026	0.265224433
G388N	-0.026	0.248100786
I342D	-0.026	0.248945777
M354F	-0.026	0.23673614
L337M	-0.026	0.159009434
K834Q	-0.026	0.164784708
V414A	-0.026	0.231438977
R355W	-0.026	0.343720817
G376T	-0.026	0.278161823
F809T	-0.026	0.298938121
Q882W	-0.026	0.202790532
I490C	-0.026	0.203798921
D385F	-0.026	0.222697104
V380N	-0.026	0.206915442
L370M	-0.026	0.28768733
P706L	-0.0255	0.218825844
A678N	-0.0255	0.194228602
A597W	-0.0255	0.182660204
D452Y	-0.0255	0.20905681
K375H	-0.0255	0.271301954
R624Q	-0.0255	0.226240469
T864D	-0.0255	0.187042108
I362Y	-0.0255	0.360464631
P522I	-0.0255	0.231936953
G467T	-0.0255	0.231570184
L765F	-0.0255	0.208338067
V432A	-0.0255	0.271062262
G831C	-0.0255	0.160358193
N875D	-0.0255	0.226196264
N875E	-0.0255	0.283962586
D452T	-0.0255	0.209439132
L884P	-0.025	0.295711008
L906G	-0.025	0.329749905
Q410V	-0.025	0.260720156
Y344F	-0.025	0.185377992
F430R	-0.025	0.291384626
T499P	-0.025	0.363558799
S632N	-0.025	0.474494468
M704P	-0.025	0.384831132
T537Q	-0.025	0.257245019
K318D	-0.025	0.155096744
G388I	-0.025	0.321037381
V383R	-0.025	0.173709528
V670H	-0.025	0.32345788
L781A	-0.025	0.248907613
T350V	-0.025	0.197775125
L625N	-0.025	0.171508017
A602M	-0.025	0.256797586
V731G	-0.025	0.202274566
L898W	-0.025	0.189169236
A510S	-0.025	0.168656456
V405W	-0.025	0.202249845
F630K	-0.025	0.378952504
G497C	-0.025	0.331670017
A426S	-0.025	0.172148192
N609F	-0.025	0.218986301
E390I	-0.025	0.260854365
T330D	-0.025	0.226395671
N328K	-0.025	0.333564087
W374S	-0.0245	0.276649146
S638A	-0.0245	0.26407338
A728P	-0.0245	0.223974887
L863S	-0.0245	0.228767895
S588D	-0.0245	0.223080143
N905P	-0.0245	0.227848085
K461V	-0.0245	0.276667219
P883T	-0.0245	0.263637535
R462A	-0.0245	0.251206588
L684C	-0.0245	0.171098656
L652A	-0.0245	0.22426491
V432Y	-0.0245	0.254548129
H663A	-0.0245	0.203186491
F685Y	-0.0245	0.191871702
K540L	-0.0245	0.245814463
F748Y	-0.0245	0.263959751
V506E	-0.0245	0.168240156
T537V	-0.0245	0.332497744
V670P	-0.0245	0.28134454
L489T	-0.0245	0.211883813
V450K	-0.0245	0.235721764
C363G	-0.0245	0.369438425
Q656P	-0.0245	0.422592889
E637C	-0.0245	0.314538948
G784C	-0.0245	0.325813981
Q701K	-0.0245	0.271982996
R907W	-0.024	0.294591242
A626D	-0.024	0.17723995
K461Y	-0.024	0.255800704
K881E	-0.024	0.212541761
T350Q	-0.024	0.179538297
N890W	-0.024	0.262343287
I790N	-0.024	0.308810622
N563L	-0.024	0.30251281
L898C	-0.024	0.178448872
E449A	-0.024	0.165692486
T726G	-0.024	0.196758736
E822M	-0.024	0.374411538
K674E	-0.024	0.234593265
L813S	-0.024	0.242742662
D351R	-0.024	0.165993976
S840T	-0.024	0.233117996
L625C	-0.024	0.162708328
P572Y	-0.024	0.230811611
F345G	-0.024	0.189931567
H379L	-0.024	0.280399715
A758M	-0.0235	0.275758499
C545M	-0.0235	0.284064693
F345N	-0.0235	0.202170102
P883I	-0.0235	0.196933364
E637T	-0.0235	0.238710599
F345C	-0.0235	0.190480314
I871P	-0.0235	0.140366485
L898S	-0.0235	0.184642222
L446S	-0.0235	0.249023593
M628F	-0.0235	0.146569949
A526R	-0.0235	0.246663232
G359S	-0.0235	0.333770505
T726M	-0.0235	0.098806629
E900L	-0.0235	0.191501305
P572W	-0.0235	0.235250399
Q629F	-0.0235	0.171967293
M354Q	-0.0235	0.322742544
K877G	-0.0235	0.273427778
G492N	-0.0235	0.256305969
K540V	-0.0235	0.275722233
K428D	-0.0235	0.262759871
N890H	-0.0235	0.216801176
A521G	-0.0235	0.301981374
E846I	-0.023	0.282207371
V517H	-0.023	0.29041522
V527G	-0.023	0.197461389
K881S	-0.023	0.151660806
Y891T	-0.023	0.202758477
K782S	-0.023	0.207704116
S810Q	-0.023	0.351782603
P308Q	-0.023	0.197840845
K896A	-0.023	0.191940095
P623L	-0.023	0.213426802
I871L	-0.023	0.226673774
R332N	-0.023	0.256048823
I633S	-0.023	0.411340492
L309W	-0.023	0.149903302
P623T	-0.023	0.24368217
K775S	-0.023	0.20669059
I757T	-0.023	0.356414085
V310P	-0.023	0.194810164
I838K	-0.023	0.234757322
A824L	-0.023	0.448754944
Q301K	-0.023	0.348469511
M704S	-0.023	0.237215092
T346G	-0.023	0.211307832
K674F	-0.023	0.251039837
T350P	-0.0225	0.191255719
D433E	-0.0225	0.295108031
N714W	-0.0225	0.154979837
V331L	-0.0225	0.224073091
P384H	-0.0225	0.155752207
G692S	-0.0225	0.27296291
A526S	-0.0225	0.199295635
P402M	-0.0225	0.253749384
L580G	-0.0225	0.173114846
Y296E	-0.0225	0.269534321
L539G	-0.0225	0.334437961
V383I	-0.0225	0.288441935
P402H	-0.0225	0.347057272
D351H	-0.0225	0.2203605
K732C	-0.0225	0.205690909
A862L	-0.0225	0.28497149
K547H	-0.0225	0.221492099
F345S	-0.0225	0.194727374
G798A	-0.0225	0.278960123
T726V	-0.0225	0.162876487
K782W	-0.0225	0.211633528
F716Q	-0.0225	0.183217767
S759R	-0.0225	0.279049727
D743L	-0.0225	0.246046235
I633P	-0.0225	0.375910561
S323I	-0.0225	0.334408059
L364I	-0.0225	0.470094405
V670E	-0.0225	0.32426648
L530T	-0.022	0.238004202
V331S	-0.022	0.208437041
K349V	-0.022	0.154227105
V804S	-0.022	0.175516381
P623Q	-0.022	0.309428505
I658V	-0.022	0.213039902
V411G	-0.022	0.14239382
L606H	-0.022	0.238528824
V899H	-0.022	0.234576214
L395F	-0.022	0.359744354
T330L	-0.022	0.218691564
Y868T	-0.022	0.246
I305M	-0.022	0.194925627
N386H	-0.022	0.179766515
P460A	-0.022	0.380520696
V380T	-0.022	0.225822939
E820P	-0.022	0.365453143
A560I	-0.022	0.292653379
K444M	-0.022	0.213813002
K311E	-0.022	0.254943131
K540W	-0.022	0.258410526
L698H	-0.022	0.342908151
G376K	-0.022	0.220240777
L312G	-0.022	0.301589124
V690A	-0.022	0.452101758
V517D	-0.0215	0.276410474
Q789M	-0.0215	0.279593902
G359T	-0.0215	0.314980555
A314K	-0.0215	0.219049652
C664N	-0.0215	0.232814841
Q799C	-0.0215	0.190007237
S720L	-0.0215	0.318657732
A602R	-0.0215	0.320176123
K896V	-0.0215	0.170125689
G653S	-0.0215	0.221636527
L839Q	-0.0215	0.205822132
P902I	-0.0215	0.196577593
Y702M	-0.0215	0.317872223
A728R	-0.0215	0.15117126
P348E	-0.0215	0.183528608
G724A	-0.0215	0.428663913
A431E	-0.0215	0.311949916
Y442P	-0.0215	0.221297876
H705F	-0.0215	0.300620608
G901A	-0.0215	0.177377422
P883M	-0.0215	0.278608596
F463G	-0.0215	0.214179247
L817W	-0.0215	0.281589684
A710W	-0.0215	0.192931983
I565M	-0.0215	0.381172861
A844R	-0.0215	0.398437887
K779R	-0.0215	0.234611914
S880K	-0.0215	0.274431685
L487R	-0.0215	0.190191351
V690R	-0.021	0.23404914
A727C	-0.021	0.225895994
I872N	-0.021	0.219702071
A590N	-0.021	0.269274952
I454Q	-0.021	0.258300213
L888T	-0.021	0.225053327
D788C	-0.021	0.21917801
D412A	-0.021	0.206927524
H407N	-0.021	0.221108571
H379M	-0.021	0.230757448
T601W	-0.021	0.319654501
L721E	-0.021	0.329573967
K733R	-0.021	0.168282501
S713I	-0.021	0.263
K540S	-0.021	0.31527607
K498S	-0.021	0.340130857
D729F	-0.021	0.197431001
K311V	-0.021	0.21421718
V411F	-0.021	0.212365251
Y344C	-0.021	0.188093062
A770H	-0.021	0.256708005
D327G	-0.021	0.36396291
E313C	-0.021	0.249076294
K367E	-0.021	0.324143487
Q895L	-0.021	0.197405674
V331F	-0.021	0.197658797
I658H	-0.021	0.219063918
H473G	-0.021	0.255810477
L652P	-0.021	0.255164653
P644A	-0.0205	0.591941509
L489N	-0.0205	0.17136146
P644T	-0.0205	0.463750741
Q466M	-0.0205	0.290473321
L607F	-0.0205	0.257729994
Q536D	-0.0205	0.248786555
S713D	-0.0205	0.208145982
V725Q	-0.0205	0.132456597
I838H	-0.0205	0.369208275
F463I	-0.0205	0.214627002
K318H	-0.0205	0.157812389
E434V	-0.0205	0.258524177
S759T	-0.0205	0.251166777
Y702T	-0.0205	0.324522341
L765E	-0.0205	0.197698634
N875K	-0.0205	0.226085714
L356P	-0.0205	0.213201196
S801D	-0.0205	0.194717102
I792C	-0.0205	0.23701213
F345T	-0.0205	0.201009328
A503N	-0.0205	0.281539962
V383L	-0.0205	0.223907905
K367A	-0.0205	0.344767675
A597P	-0.02	0.275535842
I776L	-0.02	0.224633034
Q529L	-0.02	0.224298908
I792S	-0.02	0.204181292
Q799S	-0.02	0.180610077
R865S	-0.02	0.268085807
E637N	-0.02	0.221201266
F829M	-0.02	0.182893412
K349F	-0.02	0.200224874
A641I	-0.02	0.148795161
V527I	-0.02	0.396950879
K786D	-0.02	0.230347563
V403L	-0.02	0.251435877
L544V	-0.02	0.247648945
Q808G	-0.02	0.282329595
V651E	-0.02	0.214848784
K540G	-0.02	0.249599679
Q466A	-0.02	0.259923066
L634Q	-0.02	0.390307571
P883Q	-0.02	0.253041499
I792L	-0.02	0.139140217
T504G	-0.02	0.352448578
K877D	-0.02	0.279535329
Q738A	-0.02	0.194319325
L781M	-0.02	0.326251437
I715Q	-0.02	0.218700709
A426P	-0.02	0.288183969
Y387K	-0.02	0.302340867
V476K	-0.0195	0.426080685
P745Y	-0.0195	0.246991397
Y442D	-0.0195	0.257477669
L539S	-0.0195	0.293521294
M628W	-0.0195	0.184647637
K677W	-0.0195	0.304737182
R365S	-0.0195	0.469951859
L364Q	-0.0195	0.316235276
Y440T	-0.0195	0.200061865
S713K	-0.0195	0.214113872
K744D	-0.0195	0.232303142
Q805A	-0.0195	0.190983638
H407T	-0.0195	0.255645751
S436A	-0.0195	0.144099792
V453Y	-0.0195	0.204633208
Q424S	-0.0195	0.2191455
V383P	-0.0195	0.21625159
V403W	-0.0195	0.409481074
P493V	-0.0195	0.32535327
I872T	-0.0195	0.174827772
S352E	-0.0195	0.173132175
V506M	-0.0195	0.330446289
V399K	-0.0195	0.257069543
M354K	-0.0195	0.200211763
T464V	-0.0195	0.27192784
R687A	-0.0195	0.308033683
G849Y	-0.019	0.308932031
S548R	-0.019	0.466389322
T325D	-0.019	0.349684143
K428F	-0.019	0.185361808
Q882C	-0.019	0.288650307
Q512N	-0.019	0.28823428
K674W	-0.019	0.232570419
T501P	-0.019	0.277324719
D334L	-0.019	0.208060087
S436E	-0.019	0.141063815
T726R	-0.019	0.145117194
D298A	-0.019	0.256064445
G719R	-0.019	0.308008117
Y802W	-0.019	0.179607906
R396D	-0.019	0.191726368
M647R	-0.019	0.426062202
Y749C	-0.019	0.200122463
G400S	-0.019	0.234091862
V842T	-0.019	0.272523393
V725C	-0.019	0.168460678
I696W	-0.019	0.341539163
G719A	-0.019	0.325129205
L765H	-0.019	0.198012626
G798N	-0.019	0.277829084
I776G	-0.019	0.260651108
L888D	-0.019	0.294175118
A465P	-0.019	0.313542661
A727I	-0.0185	0.194737644
A641N	-0.0185	0.301616893
P876A	-0.0185	0.382403909
L634N	-0.0185	0.392036669
L906K	-0.0185	0.315424714
I792M	-0.0185	0.284117493
L489K	-0.0185	0.181115295
G734H	-0.0185	0.233201093
K318C	-0.0185	0.177292837
L446V	-0.0185	0.394084699
V383F	-0.0185	0.240297212
D385E	-0.0185	0.244872926
Q754M	-0.0185	0.268910301
I871W	-0.0185	0.22978849
I715K	-0.0185	0.243377793
N904P	-0.0185	0.184885776
W739I	-0.0185	0.32075341
K775N	-0.0185	0.195608665
K775W	-0.0185	0.188580885
P572E	-0.0185	0.212773941
W415F	-0.0185	0.250485029
V403S	-0.0185	0.288829967
V403D	-0.0185	0.214552441
S488Q	-0.0185	0.304471263
K627S	-0.0185	0.170712478
K881N	-0.0185	0.253046932
P745R	-0.0185	0.257396096
R687P	-0.0185	0.300570707
K786F	-0.0185	0.308938101
Y892A	-0.0185	0.206501211
Q665G	-0.0185	0.263766469
S570H	-0.0185	0.331832413
R295M	-0.0185	0.25642299
D569E	-0.0185	0.219323391
L698F	-0.0185	0.359378283
Y300S	-0.0185	0.307071246
V450F	-0.018	0.254393396
A602T	-0.018	0.27739142
E449M	-0.018	0.267144156
T751N	-0.018	0.239219564
I329V	-0.018	0.215072081
N772A	-0.018	0.190278743
Q789A	-0.018	0.250910343
S760C	-0.018	0.359535812
L370H	-0.018	0.277967624
R332P	-0.018	0.231400086
E756V	-0.018	0.265152786
Q656A	-0.018	0.214513403
Y806M	-0.018	0.236
A758G	-0.018	0.194309032
E605T	-0.018	0.2559414
G784L	-0.018	0.241859463
R295L	-0.018	0.224
S759H	-0.018	0.313792925
Q754Y	-0.018	0.218325445
T481Y	-0.018	0.339125346
M568C	-0.018	0.248527664
C545E	-0.018	0.189462397
H887F	-0.018	0.227916651
G359N	-0.018	0.28385912
F345I	-0.018	0.188085087
I776V	-0.018	0.248668454
G901L	-0.018	0.241259197
I490V	-0.018	0.234469614
D421V	-0.018	0.209155445
L446W	-0.018	0.188801483
L691C	-0.018	0.334209515
K599N	-0.018	0.292943681
Y387E	-0.018	0.28385912
G467D	-0.018	0.226817107
H847W	-0.018	0.299108676
V380R	-0.018	0.234874435
T751Y	-0.018	0.21759136
G495P	-0.018	0.657317275
I635E	-0.0175	0.382503268
M568Y	-0.0175	0.156232999
R867T	-0.0175	0.236027011
A728Q	-0.0175	0.158267969
V821G	-0.0175	0.26225703
P572K	-0.0175	0.215890597
I454A	-0.0175	0.258415847
L657M	-0.0175	0.210377637
D736L	-0.0175	0.1982139
T777C	-0.0175	0.312103749
A707D	-0.0175	0.851861931
F306N	-0.0175	0.197430367
Q629I	-0.0175	0.199019471
K732E	-0.0175	0.250915823
L587D	-0.0175	0.25276224
D569S	-0.0175	0.139530463
D788L	-0.0175	0.313717628
N845T	-0.0175	0.325251826
T768D	-0.0175	0.272724678
E605K	-0.0175	0.182260116
E592W	-0.0175	0.234304823
I633R	-0.0175	0.298695079
Q754A	-0.0175	0.216584279
T350K	-0.0175	0.260976532
H443C	-0.0175	0.270885123
P308F	-0.017	0.174845646
P856W	-0.017	0.274901801
S638E	-0.017	0.388922872
C520S	-0.017	0.229719394
V689T	-0.017	0.337714376
A771G	-0.017	0.215269598
K456G	-0.017	0.295332017
L427C	-0.017	0.268367286
V651Q	-0.017	0.268683829
E586P	-0.017	0.247125474
H293A	-0.017	0.266910097
L312Y	-0.017	0.280126757
E573L	-0.017	0.218954333
E820C	-0.017	0.411304024
R462G	-0.017	0.305173721
V725E	-0.017	0.140467078
D743N	-0.017	0.192512337
Q682R	-0.017	0.220456345
Y296H	-0.017	0.209930941
V689P	-0.017	0.322088497
V453T	-0.017	0.213262749
E820T	-0.017	0.304074004
L530I	-0.017	0.213754532
G761T	-0.017	0.208880349
D470K	-0.017	0.285431253
V331I	-0.017	0.235777437
L903E	-0.017	0.170355511
G538K	-0.017	0.277057756
D788Y	-0.017	0.235161647
M746D	-0.017	0.173207967
L884M	-0.017	0.172513768
I490L	-0.017	0.177626012
V517N	-0.017	0.304878664
Q722H	-0.017	0.264879218
Q754S	-0.0165	0.2077324
T751C	-0.0165	0.247088547
H705W	-0.0165	0.300520798
T639L	-0.0165	0.280522281
D736R	-0.0165	0.245830734
A597L	-0.0165	0.202194832
F306M	-0.0165	0.16832335
A824Q	-0.0165	0.23683908
L813A	-0.0165	0.345749548
L652S	-0.0165	0.270060641
K498D	-0.0165	0.215250436
L309G	-0.0165	0.196170207
Y717Q	-0.0165	0.175136375
P402S	-0.0165	0.244525561
L356N	-0.0165	0.308225161
K744T	-0.0165	0.273043495
V670L	-0.0165	0.299303775
N886I	-0.0165	0.248319854
D315T	-0.0165	0.278500898
E822G	-0.0165	0.325304089
D351F	-0.0165	0.246318392
V700K	-0.0165	0.325780217
D433T	-0.0165	0.298567831
R832I	-0.0165	0.315091653
H887C	-0.0165	0.260178304
P745V	-0.0165	0.221230084
G761P	-0.0165	0.263349103
E532V	-0.0165	0.277042867
V650Q	-0.016	0.867123982
T330I	-0.016	0.221368471
H379D	-0.016	0.250087985
A678D	-0.016	0.22220261
R865N	-0.016	0.258658075
K881C	-0.016	0.264790483
D636T	-0.016	0.242309719
L446G	-0.016	0.202839838
L518P	-0.016	0.352610266
S474K	-0.016	0.343735363
F748C	-0.016	0.246868386
E756W	-0.016	0.295844554
M357E	-0.016	0.270062956
K744A	-0.016	0.302049665
K733L	-0.016	0.201702752
D611S	-0.016	0.253779432
L879G	-0.016	0.256600857
F716L	-0.016	0.216272976
R355Y	-0.016	0.267645288
F829W	-0.016	0.235698961
L691A	-0.016	0.316708067
K893F	-0.016	0.190142052
D327N	-0.016	0.431675804
M608E	-0.016	0.217494828
V660C	-0.016	0.197823153
G849H	-0.016	0.267364919
G679R	-0.016	0.239799917
R867Q	-0.016	0.185159391
T435D	-0.016	0.301751553
Q536I	-0.016	0.253404814
Y891I	-0.016	0.26067988
V821C	-0.016	0.374491655
L634P	-0.016	0.351715794
S557Y	-0.016	0.28447144
T778I	-0.0155	0.313376371
A392Y	-0.0155	0.249649254
Q358S	-0.0155	0.27693817
I391E	-0.0155	0.28436728
Y344D	-0.0155	0.241650057
L364T	-0.0155	0.408086694
F463M	-0.0155	0.175968037
R767V	-0.0155	0.202989532
R332Q	-0.0155	0.214347265
T330K	-0.0155	0.22887715
Q324L	-0.0155	0.299307117
Y296G	-0.0155	0.327726639
Q848N	-0.0155	0.267534577
Y387D	-0.0155	0.248766457
R687E	-0.0155	0.314888472
H293Y	-0.0155	0.223281773
A878L	-0.0155	0.416226801
K382W	-0.0155	0.201456571
M568A	-0.0155	0.229226416
V500I	-0.0155	0.279794121
L509I	-0.0155	0.147596579
L370C	-0.0155	0.375852032
G538H	-0.0155	0.273778651
V660H	-0.0155	0.204974998
N514S	-0.0155	0.317387382
M911V	-0.0155	0.305114323
S588M	-0.0155	0.277010379
K877Y	-0.0155	0.364835237
V821N	-0.0155	0.331533935
F345W	-0.0155	0.222923193
L708T	-0.0155	0.262115909
D369G	-0.015	0.316235672
K674L	-0.015	0.261600841
M911K	-0.015	0.377789624
M746A	-0.015	0.242353048
G719V	-0.015	0.284806952
G811H	-0.015	0.28758477
V383N	-0.015	0.286347691
S570D	-0.015	0.214021027
K444T	-0.015	0.222766694
L580Q	-0.015	0.268262931
K576C	-0.015	0.193222669
L487I	-0.015	0.226814903
W885D	-0.015	0.237876018
E390G	-0.015	0.249128481
S810T	-0.015	0.299724874
L606G	-0.015	0.243074063
H293I	-0.015	0.246769123
P522T	-0.015	0.297228868
N338L	-0.015	0.178703665
Q656S	-0.015	0.261275716
F735A	-0.015	0.156028843
P384G	-0.015	0.259123523
I391P	-0.015	0.236378933
Q912I	-0.015	0.212544113
R332S	-0.015	0.198657998
D636E	-0.015	0.179067027
I838Q	-0.015	0.259027026
I790C	-0.015	0.239008368
L364K	-0.015	0.349277826
V731D	-0.015	0.252814161
N766D	-0.015	0.226616416
N714H	-0.015	0.226086267
K655R	-0.015	0.29726251
N723G	-0.015	0.282533184
K655F	-0.0145	0.187735852
N772C	-0.0145	0.18249589
E313F	-0.0145	0.225043885
V450G	-0.0145	0.265188141
P902T	-0.0145	0.222788577
S801T	-0.0145	0.160139783
P787T	-0.0145	0.193609788
L489Y	-0.0145	0.187522665
F735C	-0.0145	0.2225191
C520Q	-0.0145	0.217772243
I793R	-0.0145	0.241194424
Q701G	-0.0145	0.383737866
T481G	-0.0145	0.418682159
I490S	-0.0145	0.246160009
L884A	-0.0145	0.187762483
E361F	-0.0145	0.4918483
V773A	-0.0145	0.165120411
Y442I	-0.0145	0.213036969
F306W	-0.0145	0.142037847
S810L	-0.0145	0.285227541
K816H	-0.0145	0.184241011
V750C	-0.0145	0.187762483
Q324S	-0.0145	0.375599188
G849M	-0.0145	0.295524534
P494G	-0.0145	0.299957914
L721T	-0.014	0.322449996
L884H	-0.014	0.226702448
Q536P	-0.014	0.233010729
L781H	-0.014	0.302843194
Q789G	-0.014	0.254880364
L688W	-0.014	0.352227199
G513V	-0.014	0.291073874
W333G	-0.014	0.214322187
R694S	-0.014	0.299088616
I391F	-0.014	0.180038885
S352K	-0.014	0.217172742
N766F	-0.014	0.085404918
P745L	-0.014	0.317433458
M357V	-0.014	0.240383028
E769L	-0.014	0.313375175
Q882E	-0.014	0.189641768
E404Q	-0.014	0.199183333
L721N	-0.014	0.169864652
I872E	-0.014	0.24090247
D360Q	-0.014	0.296418623
F711R	-0.014	0.214927895
L863A	-0.014	0.246199106
L666E	-0.014	0.239236285
Y477V	-0.014	0.261235526
V403G	-0.014	0.229268402
D452W	-0.014	0.21941741
V479Q	-0.014	0.336160676
V542K	-0.014	0.193762742
S720V	-0.014	0.223503915
R511T	-0.014	0.396035352
T501W	-0.014	0.227077079
Q848D	-0.0135	0.269986574
E774A	-0.0135	0.232255786
M746T	-0.0135	0.321578529
D611L	-0.0135	0.18767725
K375R	-0.0135	0.242575246
Y892C	-0.0135	0.217054717
Y802V	-0.0135	0.231133619
L598V	-0.0135	0.186581752
D528N	-0.0135	0.177940299
Y344N	-0.0135	0.187116942
N890C	-0.0135	0.246501014
K896W	-0.0135	0.157679263
L879Y	-0.0135	0.276428562
K375N	-0.0135	0.227030284
V612A	-0.0135	0.323933249
I362F	-0.0135	0.344227759
V414I	-0.0135	0.246967103
T350M	-0.0135	0.189585733
A654E	-0.0135	0.354658639
L657E	-0.0135	0.216478059
V453S	-0.0135	0.247936988
P695W	-0.0135	0.387443867
I505W	-0.0135	0.149106506
Q895K	-0.0135	0.152619625
A710P	-0.0135	0.232126582
F306L	-0.0135	0.176473086
H887M	-0.0135	0.315519809
A654M	-0.0135	0.272951919
I792A	-0.0135	0.337035236
K786V	-0.0135	0.219163752
V506G	-0.0135	0.178529409
P522A	-0.0135	0.235908351
K349W	-0.0135	0.196221176
R694E	-0.0135	0.392864799
G378H	-0.0135	0.292442729
Q805Y	-0.0135	0.363899368
S352R	-0.013	0.202783135
S638G	-0.013	0.307784015
R624K	-0.013	0.260251801
K893I	-0.013	0.254009842
A610Y	-0.013	0.328924003
M357T	-0.013	0.292969282
G692H	-0.013	0.225079986
H443D	-0.013	0.250201918
P555V	-0.013	0.397505975
V527S	-0.013	0.184122242
Q699R	-0.013	0.314676024
V405F	-0.013	0.540223102
S812K	-0.013	0.272343533
T429R	-0.013	0.215408913
K775F	-0.013	0.260693306
K533Q	-0.013	0.300418042
A785G	-0.013	0.235968218
Q326M	-0.013	0.37270766
H379C	-0.013	0.255501468
T501F	-0.013	0.31167451
E322M	-0.013	0.20632741
D389T	-0.013	0.230219461
F735E	-0.013	0.186094062
C615S	-0.013	0.346440471
V517T	-0.013	0.25816855
P742D	-0.013	0.286968639
H293G	-0.013	0.184556224
G368P	-0.013	0.30786523
I792E	-0.013	0.301630569
L657C	-0.013	0.191653333
A620I	-0.013	0.400151221
F809G	-0.013	0.263117844
G849R	-0.013	0.283180155
S425G	-0.013	0.211945748
N328L	-0.0125	0.357769129
V331N	-0.0125	0.223156335
A878I	-0.0125	0.313908824
N772K	-0.0125	0.235539275
A727Y	-0.0125	0.286999564
Q805L	-0.0125	0.264194531
D412G	-0.0125	0.142122306
Q789F	-0.0125	0.25824165
A392D	-0.0125	0.23874411
K775H	-0.0125	0.179412235
E586N	-0.0125	0.241782444
V453A	-0.0125	0.237252503
K816L	-0.0125	0.237399979
D611W	-0.0125	0.173201472
L879A	-0.0125	0.168043893
S488M	-0.0125	0.146522183
D298T	-0.0125	0.25510537
Q536Y	-0.0125	0.199170153
P493F	-0.0125	0.220315115
Y806K	-0.0125	0.238618419
Q882G	-0.0125	0.256298166
G376N	-0.0125	0.380129912
E449S	-0.0125	0.205545007
K816Q	-0.0125	0.251393616
F748A	-0.0125	0.306673687
L879E	-0.0125	0.324420637
D433R	-0.0125	0.202135474
R600Q	-0.012	0.369859433
P493D	-0.012	0.242169362
R767E	-0.012	0.189303988
D788V	-0.012	0.251388146
D421A	-0.012	0.199464283
T531A	-0.012	0.208148985
K382A	-0.012	0.227125516
L888Q	-0.012	0.288142326
G515S	-0.012	0.277030684
L780K	-0.012	0.206072803
V310G	-0.012	0.212640542
T726K	-0.012	0.175002857
K319W	-0.012	0.25354684
Q564W	-0.012	0.289648062
G724H	-0.012	0.173049126
T429V	-0.012	0.268879155
K674D	-0.012	0.315255452
N886S	-0.012	0.266056385
E451S	-0.012	0.244920395
V650A	-0.012	0.250810686
D385G	-0.012	0.291163184
A675H	-0.012	0.303802567
L544C	-0.012	0.237183473
F409E	-0.012	0.234405631
G307D	-0.012	0.178706463
P402I	-0.012	0.20769208
D788T	-0.012	0.229054579
P876V	-0.012	0.30306105
E603A	-0.012	0.335076111
E449F	-0.012	0.223463644
E686A	-0.012	0.14427751
L598R	-0.012	0.191457567
A620E	-0.012	0.39141538
V453C	-0.0115	0.210505938
E846H	-0.0115	0.315234437
I552R	-0.0115	0.335444109
N514K	-0.0115	0.32162517
A844M	-0.0115	0.282670745
T616V	-0.0115	0.333110717
K655H	-0.0115	0.157901077
T496G	-0.0115	0.212044217
Y344I	-0.0115	0.199806782
A862T	-0.0115	0.190454063
L765I	-0.0115	0.2151575
L574I	-0.0115	0.18781041
A654N	-0.0115	0.2864136
V773S	-0.0115	0.310825916
Q529K	-0.0115	0.241314629
S759D	-0.0115	0.265222077
Q738R	-0.0115	0.310455713
Q752Y	-0.0115	0.235590216
A675S	-0.0115	0.224661412
S417Y	-0.0115	0.181831653
S681L	-0.0115	0.168768332
V405D	-0.0115	0.179840902
F409S	-0.0115	0.192828291
A551L	-0.0115	0.503272044
F737G	-0.0115	0.299704438
K881L	-0.0115	0.333995135
S880G	-0.0115	0.237176622
V773R	-0.0115	0.217629846
D421C	-0.0115	0.172199739
G513S	-0.0115	0.272126349
K893S	-0.0115	0.159601848
I635M	-0.0115	0.430990429
R694Y	-0.0115	0.363431906
I633A	-0.0115	0.569194826
Q326K	-0.011	0.357042014
K349I	-0.011	0.193620763
E637Q	-0.011	0.278368461
I454G	-0.011	0.22735215
V731A	-0.011	0.200447
F747Q	-0.011	0.19078522
I362N	-0.011	0.278188785
D743C	-0.011	0.252485643
T768W	-0.011	0.252208247
L587S	-0.011	0.234198634
G653L	-0.011	0.216607941
D662A	-0.011	0.17946866
Q466Y	-0.011	0.195343288
T504L	-0.011	0.338377009
H407C	-0.011	0.257252794
P308Y	-0.011	0.205423952
T346V	-0.011	0.172159809
V542S	-0.011	0.272082708
D736G	-0.011	0.213890159
D433G	-0.011	0.23149298
T777G	-0.011	0.251950392
Y891D	-0.011	0.237231954
Q789C	-0.011	0.191387042
G378M	-0.011	0.26938634
V612G	-0.011	0.386003886
V612C	-0.011	0.326770562
E774S	-0.011	0.283917241
S570I	-0.011	0.235645921
H473F	-0.011	0.241016597
K311M	-0.011	0.267355568
N860E	-0.011	0.326280554
S909L	-0.011	0.375631468
P649G	-0.011	0.211397729
V450Y	-0.011	0.231665707
A641S	-0.011	0.243349543
Q819M	-0.0105	0.369600798
W885H	-0.0105	0.14981572
V690P	-0.0105	0.166597569
W333Q	-0.0105	0.189907214
R396F	-0.0105	0.300424283
Q578T	-0.0105	0.199586447
D736M	-0.0105	0.282621213
D353P	-0.0105	0.250927778
Q484L	-0.0105	0.358642928
N514M	-0.0105	0.304408853
L888C	-0.0105	0.292411953
N386T	-0.0105	0.270415883
A771Q	-0.0105	0.244611427
I837A	-0.0105	0.283398571
V826S	-0.0105	0.205583924
Q912F	-0.0105	0.159858531
Y296S	-0.0105	0.19093127
V517E	-0.0105	0.329734363
S474W	-0.01	0.35400565
Q326C	-0.01	0.300099983
Y702L	-0.01	0.243002058
K779F	-0.01	0.262944861
P876N	-0.01	0.236791047
V542M	-0.01	0.247588368
I534E	-0.01	0.26634564
I793D	-0.01	0.19937402
W374G	-0.01	0.252764713
K319M	-0.01	0.158555984
Y802G	-0.01	0.168611981
D389E	-0.01	0.203519041
Q805C	-0.01	0.301496269
D353F	-0.01	0.337712896
I455R	-0.01	0.25009998
Q805I	-0.01	0.229869528
R624V	-0.01	0.284235818
T726N	-0.01	0.16158589
E573C	-0.01	0.22997826
N609I	-0.01	0.135904378
Q324G	-0.01	0.281300551
D351T	-0.01	0.185795587
G761V	-0.01	0.222148599
G679M	-0.01	0.168582324
N766T	-0.01	0.174441967
R566A	-0.01	0.239895811
G515K	-0.01	0.269610831
I823A	-0.01	0.403658271
L483N	-0.01	0.372827038
S425Y	-0.01	0.236304888
L684R	-0.01	1.139227809
G513D	-0.0095	0.29031836
L721H	-0.0095	0.296268037
E769V	-0.0095	0.249188182
D662V	-0.0095	0.238526204
L373T	-0.0095	0.25611472
V725K	-0.0095	0.15759045
T768V	-0.0095	0.16713692
G538S	-0.0095	0.176987994
K877I	-0.0095	0.267254093
S759G	-0.0095	0.320927951
I658P	-0.0095	0.229792841
M807P	-0.0095	0.193816279
R566S	-0.0095	0.287983941
R332L	-0.0095	0.233226821
I490T	-0.0095	0.213669722
Y806E	-0.0095	0.274508197
I305A	-0.0095	0.201878057
I635S	-0.0095	0.319679136
P572I	-0.0095	0.237117587
N875S	-0.0095	0.28276271
E451N	-0.0095	0.248464786
M568G	-0.0095	0.155417985
R355A	-0.0095	0.359269745
T777P	-0.0095	0.183425053
K349Y	-0.0095	0.183288707
Q741G	-0.0095	0.347828622
R355Q	-0.0095	0.300690455
R596P	-0.0095	0.558036513
E686R	-0.0095	0.310362288
I693Q	-0.009	0.334258882
T429Y	-0.009	0.28705226
Q789N	-0.009	0.180718012
C672T	-0.009	0.29757184
K786R	-0.009	0.239392982
V826D	-0.009	0.179663574
K733P	-0.009	0.164678475
K367H	-0.009	0.219952268
E756N	-0.009	0.247060721
S909G	-0.009	0.320342005
L652H	-0.009	0.317646029
Y300C	-0.009	0.337844639
K881D	-0.009	0.177028246
V750G	-0.009	0.178686877
I305S	-0.009	0.18327302
L337G	-0.009	0.142825068
D353C	-0.009	0.171898226
R697Q	-0.009	0.328525494
K540M	-0.009	0.218926928
V899K	-0.009	0.169112389
L817T	-0.009	0.23477436
H508D	-0.009	0.197456324
N890Q	-0.009	0.218675559
S759K	-0.009	0.195854538
A771I	-0.009	0.258745048
G307M	-0.009	0.210686972
R867Y	-0.009	0.250137962
Q741A	-0.009	0.322705748
D315A	-0.009	0.344933327
A401H	-0.009	0.333390162
L356V	-0.0085	0.27419473
A862I	-0.0085	0.538110351
S760Y	-0.0085	0.288275476
T726C	-0.0085	0.10277524
K461D	-0.0085	0.300620608
H562D	-0.0085	0.234142585
P883F	-0.0085	0.223232502
T330P	-0.0085	0.207419261
S488Y	-0.0085	0.194249196
L518G	-0.0085	0.288136686
H847M	-0.0085	0.277619794
R865T	-0.0085	0.218912654
V689N	-0.0085	0.153696942
T726P	-0.0085	0.204090054
D788A	-0.0085	0.274431685
N890V	-0.0085	0.220868173
E822S	-0.0085	0.366350583
G784E	-0.0085	0.178361291
E908K	-0.0085	0.363514443
N514L	-0.0085	0.308468394
L781T	-0.0085	0.185452824
K311L	-0.0085	0.213126136
N609Q	-0.0085	0.196577593
Q754L	-0.0085	0.192230981
M294R	-0.0085	0.180423807
R396E	-0.0085	0.17536462
D470T	-0.0085	0.264353457
A521I	-0.0085	0.324395977
G376R	-0.0085	0.200506234
L445P	-0.0085	0.214225932
V432S	-0.0085	0.284838112
S840A	-0.008	0.3125156
Q324T	-0.008	0.377433438
Q536N	-0.008	0.226287428
R631Q	-0.008	0.295797228
L884R	-0.008	0.213602434
P742K	-0.008	0.333445648
A771T	-0.008	0.200114967
Q789D	-0.008	0.228726911
S323K	-0.008	0.396643417
K881F	-0.008	0.26748084
G376Q	-0.008	0.268823362
V331H	-0.008	0.243671911
S398Q	-0.008	0.221553605
V842N	-0.008	0.262156442
V453K	-0.008	0.178566514
S589N	-0.008	0.242066107
A371T	-0.008	0.386595396
A590G	-0.008	0.232068955
S909N	-0.008	0.39659299
L544N	-0.008	0.181069048
A654R	-0.008	0.376372156
I838A	-0.008	0.264624262
S760L	-0.008	0.207451199
I850C	-0.008	0.31320281
Q699T	-0.008	0.296084447
L446E	-0.008	0.147295621
E297C	-0.008	0.301489635
K319H	-0.008	0.200912916
L468W	-0.008	0.308214211
S352N	-0.008	0.236845941
G901H	-0.008	0.262632824
T642E	-0.008	0.245715282
E637R	-0.008	0.219831754
L427D	-0.008	0.256799533
D855T	-0.008	0.311842909
I441M	-0.008	0.177921331
T496V	-0.0075	0.320466457
Q629K	-0.0075	0.221920594
L427H	-0.0075	0.249977499
I658N	-0.0075	0.168993343
K498E	-0.0075	0.196440194
E833L	-0.0075	0.171227188
E718Y	-0.0075	0.237904918
E908A	-0.0075	0.370646395
E774M	-0.0075	0.247606038
P876M	-0.0075	0.174667541
L489M	-0.0075	0.189627925
R865I	-0.0075	0.262028147
N886K	-0.0075	0.38002467
D729R	-0.0075	0.159651965
F913Q	-0.0075	0.20371242
E313D	-0.0075	0.213468382
L781C	-0.0075	0.300164538
C617H	-0.0075	0.175524215
K444I	-0.0075	0.246898258
A678G	-0.0075	0.260420333
P493K	-0.0075	0.195163393
E603C	-0.0075	0.243636512
E820F	-0.0075	0.333239779
M807I	-0.0075	0.228251506
P486G	-0.0075	0.4223846
G667K	-0.0075	0.198969219
P712T	-0.0075	0.236027011
T642H	-0.0075	0.347805621
L445R	-0.0075	0.261913631
G784Y	-0.0075	0.355315001
L356Q	-0.007	0.257645105
N514H	-0.007	0.319250685
S720E	-0.007	0.36109694
N472Y	-0.007	0.231907309
L347Q	-0.007	0.221248729
Q738H	-0.007	0.344297836
C363E	-0.007	0.355782237
H814V	-0.007	0.283585966
Y868N	-0.007	0.19580858
P745W	-0.007	0.258187916
L680S	-0.007	0.198673098
L859G	-0.007	0.273899617
I757P	-0.007	0.241290282
E774D	-0.007	0.14003928
Q895R	-0.007	0.189633858
M628H	-0.007	0.204721762
H887Y	-0.007	0.225546004
L680H	-0.007	0.164350236
D385L	-0.007	0.284659446
G869I	-0.007	0.44751648
Y818I	-0.007	0.377797565
T642S	-0.007	0.314151237
F463T	-0.007	0.256770325
G515A	-0.007	0.332100888
T639I	-0.0065	0.234270677
V482H	-0.0065	0.379094645
W739E	-0.0065	0.372495302
M571N	-0.0065	0.194197709
S632A	-0.0065	0.391679397
A727L	-0.0065	0.217238924
R694A	-0.0065	0.365927247
I871H	-0.0065	0.206016383
C363N	-0.0065	0.289037627
P372R	-0.0065	0.333665626
E637I	-0.0065	0.204555005
D315L	-0.0065	0.2500055
G515R	-0.0065	0.228763524
L910C	-0.0065	0.263937019
F630Y	-0.0065	0.315329589
V870T	-0.0065	0.196450375
D591T	-0.0065	0.260543183
P348N	-0.0065	0.18663534
M294I	-0.0065	0.264731468
R730Q	-0.0065	0.279128555
D528Q	-0.0065	0.23473975
I823H	-0.0065	0.282440702
T537G	-0.0065	0.202219559
S812Y	-0.0065	0.253796671
L364M	-0.0065	0.384984091
T325Q	-0.0065	0.314201766
R511V	-0.0065	0.274340573
H562Q	-0.006	0.29965647
M746Q	-0.006	0.249106403
E297Y	-0.006	0.245181565
S840P	-0.006	0.248965861
V517P	-0.006	0.197519619
N772P	-0.006	0.223190502
P740V	-0.006	0.254114148
S713E	-0.006	0.17948259
N563D	-0.006	0.301850957
L765G	-0.006	0.19316832
T778E	-0.006	0.187866974
R511W	-0.006	0.268186502
P876T	-0.006	0.161783806
M571Y	-0.006	0.160293481
Q799H	-0.006	0.160262285
F306K	-0.006	0.196275317
V821H	-0.006	0.340564238
P494D	-0.006	0.263142547
D389L	-0.006	0.274743517
H705V	-0.006	0.310167697
R694H	-0.006	0.348215451
L489C	-0.006	0.17752183
I793G	-0.006	0.219349037
R694V	-0.006	0.353530762
D412P	-0.006	0.214508741
K896Q	-0.006	0.177324561
N386D	-0.006	0.246686035
P493Q	-0.006	0.236376818
V556Y	-0.006	0.326441419
Y717H	-0.006	0.224819928
R355C	-0.0055	0.252457422
E846R	-0.0055	0.266542211
F430Q	-0.0055	0.322714657
Y806S	-0.0055	0.238484276
V899Q	-0.0055	0.19520438
N723A	-0.0055	0.292856193
K461Q	-0.0055	0.325384004
Q699D	-0.0055	0.235105827
V897M	-0.0055	0.278360827
Y296T	-0.0055	0.203800761
I377D	-0.0055	0.337038203
L544E	-0.0055	0.26102634
N875T	-0.0055	0.257380555
P876H	-0.0055	0.287375625
K779E	-0.0055	0.201531015
D569H	-0.0055	0.187842354
W374N	-0.0055	0.220872701
Y387L	-0.0055	0.179401087
N875A	-0.0055	0.265244698
H887S	-0.0055	0.218093443
W885M	-0.0055	0.219692399
Q656D	-0.0055	0.194999359
E769M	-0.0055	0.314904351
R857C	-0.0055	0.251067222
H407W	-0.0055	0.189353505
F306C	-0.0055	0.18786897
K428T	-0.0055	0.271080708
L370K	-0.005	0.286469894
W415Q	-0.005	0.177890416
Q752L	-0.005	0.272240702
A371L	-0.005	0.312785869
C617S	-0.005	0.352753455
A727H	-0.005	0.175769736
E605H	-0.005	0.260259486
L309D	-0.005	0.206143154
Y749V	-0.005	0.29119581
E592Q	-0.005	0.236907155
S589F	-0.005	0.196659604
F413G	-0.005	0.213107954
A299W	-0.005	0.338533602
G388L	-0.005	0.250728937
T464R	-0.005	0.184512872
K782I	-0.005	0.244693686
T464W	-0.005	0.246586699
A590E	-0.005	0.194152002
E532G	-0.005	0.250289832
V690H	-0.005	0.297581921
N772I	-0.005	0.277064974
Q830E	-0.005	0.181452473
D327I	-0.005	0.348977077
P516R	-0.005	0.320912761
V542I	-0.005	0.224109348
I793P	-0.005	0.312817838
V773D	-0.005	0.239593406
L884G	-0.005	0.264735717
F735Y	-0.005	0.281877633
P712N	-0.005	0.412789292
I792K	-0.005	0.231246622
L471G	-0.005	0.355619178
S810M	-0.0045	0.314999603
L879H	-0.0045	0.264678579
R355M	-0.0045	0.339712746
E586Q	-0.0045	0.235573237
V670S	-0.0045	0.327924915
L765A	-0.0045	0.246950906
S801Y	-0.0045	0.196480915
Q912C	-0.0045	0.176563728
Q752N	-0.0045	0.167376074
N875F	-0.0045	0.26900697
M608K	-0.0045	0.127101338
V383K	-0.0045	0.188824654
Q326E	-0.0045	0.401067014
D528V	-0.0045	0.142880195
E774R	-0.0045	0.197622747
G724R	-0.0045	0.209820757
I305L	-0.0045	0.203211097
D412Q	-0.0045	0.186104138
L765Q	-0.0045	0.131699468
L606N	-0.0045	0.204021445
Y387P	-0.0045	0.237875493
L906Q	-0.0045	0.250129466
D353G	-0.0045	0.183915062
Q848M	-0.0045	0.308439216
Q738K	-0.004	0.29752983
K744R	-0.004	0.254074792
K375W	-0.004	0.216111083
D855Q	-0.004	0.286048947
E592F	-0.004	0.230898246
R703C	-0.004	0.298938121
T777Y	-0.004	0.305996732
A590L	-0.004	0.224419251
G811D	-0.004	0.180842473
F685W	-0.004	0.156441682
L708D	-0.004	0.268763837
D662W	-0.004	0.274579679
N563G	-0.004	0.323719014
K782C	-0.004	0.225131073
V479A	-0.004	0.349991428
D827Q	-0.004	0.186316934
G307W	-0.004	0.168801659
Y868W	-0.004	0.265507062
Q484M	-0.004	0.36550513
V500S	-0.004	0.416177847
L691P	-0.004	0.309037215
S474Q	-0.0035	0.341090531
L698K	-0.0035	0.323067717
K581M	-0.0035	0.229047484
G378Q	-0.0035	0.260293584
V476S	-0.0035	0.386642923
S523T	-0.0035	0.190742628
Q629C	-0.0035	0.186554952
M354S	-0.0035	0.195583103
R396K	-0.0035	0.243972847
V870K	-0.0035	0.201550862
Q536G	-0.0035	0.252057037
E822F	-0.0035	0.364311337
L606E	-0.0035	0.245260576
L780C	-0.0035	0.206573837
G513Q	-0.0035	0.24376782
P712D	-0.0035	0.223791756
K428H	-0.0035	0.226390702
L884Y	-0.0035	0.182298519
F716W	-0.0035	0.175222002
L853M	-0.0035	0.273226554
F747T	-0.0035	0.347307861
L471N	-0.0035	0.226589386
K674Q	-0.0035	0.22856673
A707G	-0.0035	0.324133846
I455P	-0.0035	0.338899321
L625Q	-0.0035	0.157393615
P623V	-0.0035	0.168886796
D743A	-0.0035	0.313564587
N304C	-0.0035	0.196119224
K599G	-0.0035	0.180839017
L468S	-0.0035	0.330473524
G811P	-0.0035	0.319253426
A771H	-0.0035	0.252255327
L509T	-0.0035	0.226169737
C363T	-0.003	0.33521784
L765C	-0.003	0.183687234
K498A	-0.003	0.252132901
P372Q	-0.003	0.292285819
A626R	-0.003	0.157641999
K311A	-0.003	0.16721543
S570T	-0.003	0.272673798
R365T	-0.003	0.392506051
N328E	-0.003	0.38601943
A610F	-0.003	0.18270468
M571E	-0.003	0.187592644
I633L	-0.003	0.308303422
S880T	-0.003	0.266703956
P745I	-0.003	0.269668315
F737E	-0.003	0.370082423
D736Q	-0.003	0.190685605
E313H	-0.003	0.262756541
E846T	-0.003	0.336483283
T499E	-0.003	0.338099098
Q536H	-0.003	0.277832683
M568Q	-0.003	0.167722986
R511C	-0.003	0.244317416
R365L	-0.003	0.377281062
Y387I	-0.003	0.204990244
Q882M	-0.0025	0.261072308
P668T	-0.0025	0.281369419
V450C	-0.0025	0.222730218
V310Y	-0.0025	0.301311716
R566N	-0.0025	0.3234173
K375T	-0.0025	0.302057528
D827C	-0.0025	0.194316108
L888N	-0.0025	0.264799452
C615T	-0.0025	0.386935072
K655N	-0.0025	0.221785369
T429H	-0.0025	0.240101541
H562Y	-0.0025	0.38796746
T350I	-0.0025	0.192090473
I454K	-0.0025	0.173489913
L539D	-0.0025	0.267168018
N904S	-0.0025	0.177366147
S323R	-0.0025	0.36060886
E820D	-0.0025	0.318337478
I696C	-0.0025	0.323973379
E297L	-0.0025	0.185953623
L518H	-0.0025	0.225563184
G388T	-0.0025	0.250856034
K732Q	-0.0025	0.208347666
S417A	-0.0025	0.24231952
T325S	-0.0025	0.359956595
D389A	-0.0025	0.221446946
N472T	-0.0025	0.233171075
K779A	-0.0025	0.255731793
L471I	-0.002	0.306
L888H	-0.002	0.345117371
H705I	-0.002	0.249551598
F463H	-0.002	0.255295907
T778W	-0.002	0.254059048
G734L	-0.002	0.175231276
G515E	-0.002	0.276922372
E820W	-0.002	0.364027471
T864K	-0.002	0.229272763
T501Q	-0.002	0.209418242
L780D	-0.002	0.233015021
M357H	-0.002	0.316600695
F413K	-0.002	0.21346194
I490F	-0.002	0.178930154
M423I	-0.002	0.245511711
A610C	-0.002	0.192784854
D591R	-0.002	0.308781476
S323L	-0.002	0.159486677
Y802I	-0.002	0.198559815
G761L	-0.002	0.26643198
Q895V	-0.002	0.247963707
G376L	-0.002	0.300808909
T726F	-0.002	0.224891085
G719C	-0.002	0.268637302
K775G	-0.002	0.215048832
Q741N	-0.002	0.283982394
Q324K	-0.002	0.340567174
D743W	-0.002	0.330780894
V689E	-0.002	0.295797228
P372N	-0.002	0.302730904
F737K	-0.0015	0.32989809
D327H	-0.0015	0.421429413
L530K	-0.0015	0.236077847
E756S	-0.0015	0.349846752
L853D	-0.0015	0.302824619
L559D	-0.0015	0.286762532
Y296N	-0.0015	0.249043671
G376V	-0.0015	0.251381682
I377C	-0.0015	0.208836659
R600L	-0.0015	0.292032104
S589A	-0.0015	0.208165199
H535I	-0.0015	0.292494017
G724Q	-0.0015	0.16677155
K375Y	-0.0015	0.227492308
H379Q	-0.0015	0.281252111
I534A	-0.0015	0.206936584
K881I	-0.0015	0.156852638
L487G	-0.0015	0.15202878
Q529S	-0.0015	0.166801529
E390M	-0.0015	0.170360647
A478I	-0.0015	0.529001654
L657H	-0.0015	0.191004581
I872A	-0.0015	0.231716961
Y717F	-0.0015	0.190243922
L356E	-0.0015	0.286849699
I329Q	-0.001	0.33397455
R396C	-0.001	0.2113031
H535P	-0.001	0.271401916
D470G	-0.001	0.316984227
Y749T	-0.001	0.190549206
G538E	-0.001	0.222438756
A678F	-0.001	0.179357186
D470V	-0.001	0.285760389
H407I	-0.001	0.197481645
S352G	-0.001	0.187587313
V556D	-0.001	0.377569861
E390H	-0.001	0.270349773
S570C	-0.001	0.219633786
T531S	-0.001	0.203172341
G724S	-0.001	0.136671138
E769Y	-0.001	0.303313369
L364R	-0.001	0.422976359
K779T	-0.001	0.210853029
K627I	-0.001	0.171548827
Q475L	-0.001	0.322845164
I850M	-0.001	0.235072329
D385C	-0.001	0.23342879
D788Q	-0.001	0.213936907
G667N	-0.001	0.274643405
E532R	-0.001	0.255145057
Y891M	-0.001	0.226536973
V804C	-0.001	0.176632387
Q475W	-0.001	0.246270177
Y868F	-0.001	0.186276676
D636I	-0.001	0.444847165
D452M	-0.001	0.201516749
E451I	-0.001	0.232376849
T751G	-0.001	0.246939264
N567Y	-0.001	0.14219353
K744Y	-0.001	0.263816224
L634H	-0.001	0.351879241
V731T	-0.001	0.188013297
D412R	-0.001	0.237126548
T325A	-0.0005	0.334880202
T794I	-0.0005	0.265659086
N854Y	-0.0005	0.195613778
E846N	-0.0005	0.317198282
V870L	-0.0005	0.248162749
F430M	-0.0005	0.24123588
I823C	-0.0005	0.377140226
L688R	-0.0005	0.320054292
C363R	-0.0005	0.340051099
S488H	-0.0005	0.222474156
L889G	-0.0005	0.24088327
L487P	-0.0005	0.192210171
D855S	-0.0005	0.330082944
M608F	-0.0005	0.197470884
K893L	-0.0005	0.209749255
Y749N	-0.0005	0.173189925
S880A	-0.0005	0.284420024
I633D	-0.0005	0.408821171
Q475A	-0.0005	0.321036992
I792N	-0.0005	0.187762483
G679N	-0.0005	0.238798555
L780F	-0.0005	0.232238563
A728N	-0.0005	0.143473865
P712W	-0.0005	0.176081657
K779L	-0.0005	0.25223947
C841T	-0.0005	0.22905185
R730F	-0.0005	0.174627461
Y868M	-0.0005	0.254076268
D569Y	-0.0005	0.176648663
Q324N	-0.0005	0.315316904
D385Q	-0.0005	0.205121306
W739F	-0.0005	0.291795733
V689H	-0.0005	0.337941933
L625V	-0.0005	0.317481889
A824M	-0.0005	0.357316037
L518A	-5.55E-18	0.276333132
L335I	-2.78E-18	0.192950771
H663P	-2.78E-18	0.178185297
T639Y	-1.39E-18	0.22331592
S632E	-8.67E-19	0.337727701
P649M	0	0.263799166
L863C	0	0.196748571
M571G	0	0.197711912
E756F	0	0.224588513
D736I	0	0.339278647
I391Y	6.94E-19	0.258398916
M423E	1.39E-18	0.222890107
E820A	1.39E-18	0.381654294
P883C	1.39E-18	0.160436903
S713A	2.78E-18	0.180027776
H887K	2.78E-18	0.227947362
L688H	2.78E-18	0.147546603
Y806F	3.47E-18	0.254519154
Q912V	4.16E-18	0.140285423
L688D	5.55E-18	0.285657137
G653W	5.55E-18	0.214476106
C615E	5.55E-18	0.350328417
I792V	0.0005	0.204241891
A728H	0.0005	0.159795964
V541E	0.0005	0.189300687
G761K	0.0005	0.299757819
R566C	0.0005	0.222766133
I793H	0.0005	0.236906627
N609C	0.0005	0.228614851
V500L	0.0005	0.238526204
D412H	0.0005	0.180484764
S570R	0.0005	0.160763024
K375L	0.0005	0.286888044
T406V	0.0005	0.169129388
H407G	0.0005	0.195945783
R730E	0.0005	0.167972468
H535W	0.0005	0.197318904
V310R	0.0005	0.253426025
K674T	0.0005	0.182304004
R687Q	0.0005	0.357469929
F413H	0.0005	0.162341461
R865F	0.0005	0.262573323
Q665I	0.001	0.248272028
G336C	0.001	0.22092759
Q303G	0.001	0.300164955
N386P	0.001	0.265101867
D389W	0.001	0.217437347
T325M	0.001	0.344933327
N772Q	0.001	0.3125044
N890D	0.001	0.215659454
C615G	0.001	0.347662192
Q752I	0.001	0.202136093
Q536C	0.001	0.215009302
K733S	0.001	0.210686972
D729T	0.001	0.153424248
V541L	0.001	0.323973764
R703Y	0.001	0.257777035
K674S	0.001	0.148151949
K732G	0.001	0.193749839
Y868Q	0.001	0.204276773
R295S	0.001	0.218149032
P876L	0.001	0.25553669
E718C	0.001	0.34253321
V689W	0.0015	0.318155229
C617F	0.0015	0.39151341
K456E	0.0015	0.319832378
D298E	0.0015	0.240297212
K677I	0.0015	0.215180738
E756K	0.0015	0.412895568
N723S	0.0015	0.368988821
Y442V	0.0015	0.233072414
G784R	0.0015	0.265655322
R332I	0.0015	0.226125518
M423Q	0.0015	0.243090004
I490P	0.0015	0.262359963
Q629M	0.0015	0.171850953
Y296L	0.0015	0.210814492
W885A	0.0015	0.194686286
P706M	0.0015	0.335265194
M571K	0.0015	0.197642986
D622I	0.0015	0.184777569
Y702H	0.002	0.283365488
V731R	0.002	0.199864954
Q799A	0.002	0.209704554
E434P	0.002	0.270233233
N772T	0.002	0.191405329
L373K	0.002	0.296185753
E592S	0.002	0.23682483
S417G	0.002	0.161604455
Q665P	0.002	0.229904328
K786Y	0.002	0.198635344
E404A	0.002	0.284668228
E908D	0.002	0.380980314
P883L	0.002	0.118389189
F809N	0.002	0.140449279
A727V	0.002	0.197017766
V804D	0.002	0.298857826
I872W	0.002	0.234725371
Q512G	0.0025	0.340159889
P876S	0.0025	0.244578719
Y818H	0.0025	0.373294455
Y442Q	0.0025	0.240621591
D298P	0.0025	0.317582666
P856H	0.0025	0.297689016
P402A	0.0025	0.207987379
P787C	0.0025	0.250177437
L487A	0.0025	0.210020832
Q722P	0.0025	0.177366147
S840G	0.0025	0.218010894
G388H	0.0025	0.29053184
E404L	0.0025	0.242752446
G376M	0.0025	0.20351597
A770N	0.0025	0.224140023
P493C	0.0025	0.26026669
M294V	0.0025	0.19682162
F829T	0.0025	0.204471881
R694D	0.0025	0.338701565
R624F	0.0025	0.20067075
H379K	0.0025	0.300164538
T768P	0.0025	0.222797554
Y868R	0.0025	0.184983107
N563E	0.0025	0.273255833
I658T	0.0025	0.145940913
V479G	0.0025	0.381429876
R687V	0.0025	0.261550664
Q805D	0.0025	0.187132974
S557R	0.0025	0.187773134
N845S	0.0025	0.325958203
P348H	0.0025	0.236915069
S720Y	0.0025	0.224006138
N905M	0.0025	0.245964937
E573M	0.0025	0.242690647
F413R	0.003	0.213871457
G661D	0.003	0.23983536
L657S	0.003	0.204819433
R365G	0.003	0.342127169
C457L	0.003	0.323729826
V700Q	0.003	0.283109519
E756H	0.003	0.296497892
K375A	0.003	0.249040157
I329D	0.003	0.246983805
G784P	0.003	0.217901354
G869E	0.003	0.246335138
F809H	0.003	0.300434685
E313G	0.003	0.197765012
L335H	0.003	0.194141701
L884I	0.003	0.240480768
N772Y	0.003	0.299501252
I790S	0.003	0.184447825
I534P	0.003	0.185502022
L889K	0.003	0.236772042
V690M	0.003	0.324670602
T778A	0.003	0.183442089
K674P	0.003	0.201422442
P883A	0.003	0.283197811
G495L	0.003	0.213894834
T794D	0.003	0.222398291
H847S	0.003	0.266084573
M608L	0.003	0.189052903
N860V	0.003	0.298313593
D827T	0.003	0.244991837
G653F	0.003	0.327201773
S810P	0.0035	0.310648918
Q789P	0.0035	0.179200307
Y702C	0.0035	0.335563332
D369Y	0.0035	0.275903516
T768G	0.0035	0.196603026
T642K	0.0035	0.233072414
T501R	0.0035	0.24799748
T537D	0.0035	0.195071141
P856Q	0.0035	0.184669299
L509S	0.0035	0.120261174
N338T	0.0035	0.166861469
R332F	0.0035	0.219551247
S570Q	0.0035	0.183064879
V383A	0.0035	0.160258385
D855H	0.0035	0.254779807
F420A	0.0035	0.18892525
C841A	0.0035	0.218272192
V476W	0.0035	0.333815443
M568N	0.0035	0.169743188
R511P	0.0035	0.236564473
V411K	0.0035	0.152848781
W739P	0.0035	0.30432343
V556N	0.0035	0.25511321
V450W	0.0035	0.223635306
S570V	0.0035	0.225705007
S474H	0.0035	0.234803641
L518Y	0.004	0.234422695
H443T	0.004	0.320412234
K782P	0.004	0.256600857
D385T	0.004	0.270432986
K349G	0.004	0.220349722
L691M	0.004	0.326762911
E434S	0.004	0.266953179
T346A	0.004	0.183232093
I872L	0.004	0.196479007
A758K	0.004	0.287060969
S880N	0.004	0.223436792
A862C	0.004	0.183368481
T751I	0.004	0.261809091
H814F	0.004	0.259680573
D389K	0.004	0.253720318
A510P	0.004	0.172145287
A371C	0.004	0.172840967
V450H	0.004	0.243790894
N472S	0.004	0.278323553
K655V	0.004	0.262362345
K779S	0.004	0.259468688
K779I	0.004	0.231093055
F430E	0.004	0.250607262
L817G	0.004	0.183395747
K674H	0.004	0.251284699
L356H	0.0045	0.297346179
K655L	0.0045	0.220328732
I850A	0.0045	0.303124974
L373G	0.0045	0.305997958
D743H	0.0045	0.261332642
S588H	0.0045	0.223236982
L803R	0.0045	0.247133061
G492C	0.0045	0.247860344
F809A	0.0045	0.208889325
N860I	0.0045	0.228067424
K444C	0.0045	0.195511509
V519A	0.0045	0.267422419
T504C	0.0045	0.356980041
Q424H	0.0045	0.279329107
A678L	0.0045	0.227342803
E449G	0.0045	0.284543055
A371H	0.0045	0.253268139
Y892G	0.0045	0.172929899
E322D	0.0045	0.161073741
P742I	0.0045	0.307887561
N714K	0.0045	0.224376358
D569L	0.0045	0.152658934
V414G	0.0045	0.219942606
R295A	0.0045	0.253564094
Q358A	0.0045	0.338769464
M807H	0.005	0.25494117
V476P	0.005	0.259374247
V482D	0.005	0.441706916
R730H	0.005	0.204951214
R631N	0.005	0.404901223
V479T	0.005	0.361102479
N723F	0.005	0.249529557
H887Q	0.005	0.213389316
K461H	0.005	0.212967134
D412V	0.005	0.204389334
V870D	0.005	0.189670767
P649S	0.005	0.284156647
E390T	0.005	0.264168507
I534S	0.005	0.200636487
I838M	0.005	0.225820725
F430G	0.005	0.299991667
I793E	0.005	0.300308175
Y702V	0.005	0.29212155
K375F	0.005	0.296470909
V651K	0.005	0.297413853
Q358I	0.005	0.334372547
P572S	0.005	0.245122418
P668E	0.005	0.600387375
T537I	0.005	0.292190007
Y366I	0.005	0.348876769
S810F	0.0055	0.186157863
I850E	0.0055	0.259296645
T464M	0.0055	0.23516962
V380E	0.0055	0.25893001
T499H	0.0055	0.204950604
S488I	0.0055	0.245814463
Y892S	0.0055	0.217151445
N386C	0.0055	0.2020761
A626Y	0.0055	0.218551481
D385R	0.0055	0.191323679
N514I	0.0055	0.172321647
D569T	0.0055	0.199310687
V700G	0.0055	0.363035467
K775D	0.0055	0.218665841
N766M	0.0055	0.201580629
W374A	0.0055	0.258910699
R604H	0.0055	0.304228122
C617G	0.0055	0.357581809
A426D	0.0055	0.358740505
D369W	0.0055	0.317985456
G692T	0.0055	0.299474122
L518D	0.0055	0.220872701
L879C	0.0055	0.246241243
V650H	0.0055	1.04807192
E637S	0.006	0.233589383
E820Q	0.006	0.385011688
R566Y	0.006	0.282690644
I362Q	0.006	0.359226948
I693L	0.006	0.398489649
K498M	0.006	0.185698681
I790A	0.006	0.235571645
R295D	0.006	0.180731846
Q529T	0.006	0.224419251
N714G	0.006	0.125514939
Q475G	0.006	0.331004532
R767A	0.006	0.214368841
M357F	0.006	0.295624762
P572M	0.006	0.230160813
A771C	0.006	0.205557778
T346Q	0.006	0.163505352
N472W	0.006	0.195688528
H663L	0.006	0.212823871
V650N	0.006	0.178364795
R867E	0.006	0.230508134
L691K	0.006	0.24707084
D369S	0.006	0.332030119
K349Q	0.006	0.217540801
K319I	0.006	0.207108667
S352Q	0.006	0.265243285
L459A	0.006	0.271981617
T762N	0.006	0.171417619
R687Y	0.006	0.362220927
L884E	0.006	0.221752114
F630E	0.0065	0.439798533
V612H	0.0065	0.294911427
Y477Q	0.0065	0.326209672
Q326F	0.0065	0.343718999
A676W	0.0065	0.23711337
Q665H	0.0065	0.323948684
F748H	0.0065	0.269207634
K786T	0.0065	0.203452083
A620V	0.0065	0.289072223
Q789T	0.0065	0.22231228
P742H	0.0065	0.325580635
L839N	0.0065	0.205092053
L561C	0.0065	0.328607288
L910F	0.0065	0.284715209
S548L	0.0065	0.319394349
V651S	0.0065	0.318123797
V517C	0.0065	0.229156606
A771W	0.0065	0.222582007
I525G	0.0065	0.18831556
P644V	0.0065	0.481542054
Q808P	0.0065	0.217675791
C841N	0.0065	0.249845452
E586C	0.0065	0.23616255
H814A	0.0065	0.32605636
L606V	0.0065	0.200131832
N854T	0.0065	0.208477217
A707M	0.0065	0.342305054
L906R	0.0065	0.281855903
A371D	0.0065	0.308030437
D528W	0.0065	0.339724521
D351N	0.0065	0.269727177
P883G	0.0065	0.344402018
P740Y	0.0065	0.371069737
V437K	0.0065	0.305291254
Q701A	0.007	0.290621747
I565S	0.007	0.386278397
A503V	0.007	0.290053443
W885T	0.007	0.257780915
N886T	0.007	0.204550727
I633V	0.007	0.355950839
R631L	0.007	0.444050673
P706Y	0.007	0.331648911
I362T	0.007	0.401461082
Q699H	0.007	0.285658887
R631T	0.007	0.36352579
E774H	0.007	0.251219028
E637H	0.007	0.191548949
E586T	0.007	0.240210325
P856F	0.007	0.208784578
V411Q	0.007	0.224702025
G811W	0.007	0.189871009
A431K	0.007	0.283744603
D360M	0.007	0.286393087
R767N	0.007	0.162606888
A343E	0.007	0.221587455
R631M	0.007	0.359654
R857Q	0.007	0.26711608
S812P	0.007	0.199226002
H887D	0.007	0.235798643
K367L	0.007	0.32675832
N845W	0.007	0.248074586
P876G	0.007	0.248175341
N890T	0.007	0.247772073
L688Q	0.007	0.319892169
A824W	0.007	0.320890947
V479P	0.007	0.294620094
D433Y	0.0075	0.279246755
A521V	0.0075	0.28375826
V542H	0.0075	0.406064958
D433L	0.0075	0.330936172
Q564G	0.0075	0.22119844
T815W	0.0075	0.161272285
K444R	0.0075	0.241409921
I776S	0.0075	0.170025733
I790M	0.0075	0.310159233
P787M	0.0075	0.189627925
G719K	0.0075	0.26372097
S681C	0.0075	0.187319914
N845A	0.0075	0.286598587
D421K	0.0075	0.2070477
F735I	0.0075	0.236323401
Y802D	0.0075	0.133111795
D369F	0.0075	0.270866665
K782A	0.0075	0.284708184
L489E	0.0075	0.180357284
E297T	0.0075	0.275860019
H535N	0.0075	0.196872421
T496A	0.0075	0.190574788
P745F	0.0075	0.264818334
Q808E	0.0075	0.300514143
L634A	0.0075	0.265007075
E592H	0.0075	0.202802244
L889Y	0.0075	0.288597904
M357N	0.0075	0.326142224
A602G	0.0075	0.261302028
F413C	0.008	0.188005319
N772L	0.008	0.362995868
I565E	0.008	0.38694444
Y366Q	0.008	0.385234993
H814D	0.008	0.258139497
R865P	0.008	0.217775113
L446Y	0.008	0.220036361
D611F	0.008	0.269065048
E390W	0.008	0.251209076
C545G	0.008	0.282623424
W739M	0.008	0.344
L373Q	0.008	0.291969176
T537S	0.008	0.249070271
N609A	0.008	0.200064989
K677E	0.008	0.183237551
L659P	0.008	0.204807226
C615N	0.008	0.325754509
I454F	0.008	0.164881776
L817N	0.008	0.255882786
M911P	0.008	0.238863978
L518R	0.008	0.27078774
E573S	0.008	0.212899037
L373E	0.008	0.217958712
G292F	0.008	0.23773094
N328M	0.008	0.316553313
M911F	0.008	0.326367891
I534M	0.0085	0.217721726
V731K	0.0085	0.240629903
A478S	0.0085	0.267081916
R511E	0.0085	0.331138566
Q808S	0.0085	0.331425331
P516Q	0.0085	0.267549528
E390A	0.0085	0.276627457
L721Y	0.0085	0.321671805
R703K	0.0085	0.268687086
S398N	0.0085	0.211501182
D433K	0.0085	0.228391659
H562M	0.0085	0.285206504
E755G	0.0085	0.222447185
Q830S	0.0085	0.145267856
W415H	0.0085	0.236183721
A824S	0.0085	0.225837884
V411D	0.0085	0.196831781
M911R	0.0085	0.320238583
Y387T	0.0085	0.269949532
G388A	0.0085	0.207298698
A521T	0.0085	0.239400815
Y891L	0.0085	0.27404881
C363S	0.0085	0.376248256
R462M	0.0085	0.253520709
N609G	0.0085	0.235229144
V731Q	0.0085	0.206815739
P469Y	0.0085	0.264258869
I757Y	0.0085	0.289262424
R355T	0.0085	0.287163281
Y387H	0.0085	0.176671305
T815N	0.0085	0.23454797
D369Q	0.0085	0.376221677
E390D	0.0085	0.297107304
T794E	0.0085	0.189849282
K367W	0.0085	0.296652575
L373R	0.0085	0.260024518
E390Y	0.0085	0.3095525
H705M	0.009	0.372892746
S438V	0.009	0.384225194
V689S	0.009	0.265554138
N514F	0.009	0.233150166
Q722N	0.009	0.231514578
D385H	0.009	0.197633499
L817A	0.009	0.218332316
W885R	0.009	0.181628742
N609T	0.009	0.152705599
C672D	0.009	0.303461694
K498R	0.009	0.2235151
W374L	0.009	0.283141307
L373V	0.009	0.205496959
D369A	0.009	0.320014062
V873D	0.009	0.180883941
V383D	0.009	0.234198634
Q722S	0.009	0.282699487
V651L	0.009	0.343597148
S417F	0.009	0.203565714
L859P	0.009	0.188199362
K444Y	0.009	0.314799936
S523C	0.009	0.223224103
Q512L	0.009	0.218103187
M294T	0.009	0.247424736
K319L	0.009	0.196440831
T481K	0.009	0.42682432
I454C	0.009	0.220088619
L817S	0.009	0.181766334
V660M	0.009	0.245782424
F711L	0.009	0.282079776
H379F	0.0095	0.304753589
K367G	0.0095	0.445920116
P494S	0.0095	0.253307619
P787S	0.0095	0.26037425
A343R	0.0095	0.236399556
N386G	0.0095	0.141084195
L652K	0.0095	0.199135004
E532D	0.0095	0.188559672
Q722L	0.0095	0.267066939
I454E	0.0095	0.192288195
K540F	0.0095	0.231893833
K893V	0.0095	0.251604352
I793V	0.0095	0.226306761
L817P	0.0095	0.2225865
L906C	0.0095	0.234722709
F630Q	0.0095	0.311038181
P493S	0.0095	0.232582781
S840C	0.0095	0.231354166
E894V	0.0095	0.210914082
V826P	0.0095	0.169837422
E637G	0.0095	0.192184156
L364S	0.0095	0.364848941
N860A	0.0095	0.337186521
R365Q	0.0095	0.383268509
V700F	0.01	0.320842641
V331A	0.01	0.22192341
Y366A	0.01	0.388097926
Q808T	0.01	0.344789791
N890M	0.01	0.231711027
S880L	0.01	0.235711688
G336Y	0.01	0.501178611
V689A	0.01	0.249759885
R767D	0.01	0.228560714
S812T	0.01	0.265687787
N905G	0.01	0.178857485
H379T	0.01	0.206470337
L853G	0.01	0.305679571
L765M	0.01	0.266326867
L906A	0.01	0.352022727
Q656V	0.01	0.170616529
D528L	0.01	0.272304976
T601C	0.01	0.283019434
R396V	0.01	0.197408207
R396Q	0.01	0.201072126
N514D	0.01	0.27136691
V651Y	0.01	0.243228288
D591C	0.01	0.260115359
S557H	0.01	0.345325933
E820L	0.01	0.379868398
L544G	0.01	0.179749826
N723T	0.01	0.285464534
D662K	0.01	0.305810399
Q358M	0.0105	0.278827456
A521Q	0.0105	0.29582892
R865E	0.0105	0.215324755
I693C	0.0105	0.417665835
S909Q	0.0105	0.306422502
D855R	0.0105	0.270156899
V527K	0.0105	0.295659855
R624A	0.0105	0.17414003
I823E	0.0105	0.337438513
A314C	0.0105	0.236927732
I871R	0.0105	0.189749177
Q699E	0.0105	0.279579595
P668A	0.0105	0.282921809
K311P	0.0105	0.213060437
I613C	0.0105	0.409126814
L587N	0.0105	0.223326555
V870G	0.0105	0.232518279
R365N	0.0105	0.376795369
T794A	0.0105	0.298822272
L598N	0.011	0.2461077
N723C	0.011	0.332278498
D591K	0.011	0.188093062
Q536E	0.011	0.209878536
S720K	0.011	0.287261205
Q830P	0.011	0.24062211
S812W	0.011	0.187853666
Y302V	0.011	0.27351234
N886V	0.011	0.247303457
V651W	0.011	0.336717983
R624G	0.011	0.233707082
S589T	0.011	0.27235822
T435H	0.011	0.285164865
R907D	0.011	0.50884084
L468E	0.011	0.416640132
C545R	0.011	0.253079039
R295V	0.011	0.249317067
I823N	0.011	0.385070123
L530N	0.011	0.145392572
I790E	0.011	0.210021427
L607M	0.011	0.208492206
Q805S	0.011	0.190234066
A678C	0.011	0.228032892
D743G	0.011	0.321557149
Y717C	0.011	0.174439101
H814T	0.011	0.216792528
T639A	0.011	0.182041204
G692F	0.011	0.289290511
P493A	0.011	0.249056219
I613D	0.011	0.395182236
F747L	0.011	0.226735529
S419W	0.011	0.338214429
H847A	0.0115	0.241273185
V479W	0.0115	0.246034042
H847Y	0.0115	0.272640331
E769D	0.0115	0.206549631
S759M	0.0115	0.238647753
Y749A	0.0115	0.218226373
A371F	0.0115	0.287511304
G798D	0.0115	0.277385562
G811S	0.0115	0.246561858
T815E	0.0115	0.238689652
K375G	0.0115	0.298902576
H443W	0.0115	0.251779169
L373F	0.0115	0.243110572
L370E	0.0115	0.255817806
L370V	0.0115	0.276591305
E297Q	0.0115	0.254603123
E820V	0.0115	0.386591192
Y891N	0.012	0.18372806
G692V	0.012	0.306049016
H448V	0.012	0.169162644
H535R	0.012	0.231702395
R857Y	0.012	0.204660695
D622S	0.012	0.165215011
Q754E	0.012	0.240968878
G513Y	0.012	0.223082944
E774K	0.012	0.221598736
M807N	0.012	0.266018796
G761W	0.012	0.29224305
K480C	0.012	0.472965115
F829Q	0.012	0.220308874
P742R	0.012	0.23840302
S570E	0.012	0.156735446
N514V	0.012	0.209847564
T642N	0.012	0.419387649
K786G	0.012	0.266187904
V453H	0.012	0.235469743
R485Y	0.012	0.350608043
T642D	0.012	0.378042326
Q741T	0.0125	0.258028584
Q324D	0.0125	0.321774377
G849T	0.0125	0.395536029
L634T	0.0125	0.415040661
K375D	0.0125	0.335333789
N386I	0.0125	0.281084952
T496L	0.0125	0.255692687
N563Y	0.0125	0.269756835
D389F	0.0125	0.247161385
D298M	0.0125	0.191412513
Q326P	0.0125	0.303477759
Q326S	0.0125	0.334826448
L487E	0.0125	0.126841436
Q912S	0.0125	0.207433724
R604F	0.0125	0.328540332
R566M	0.0125	0.312999601
G869N	0.0125	0.179049574
K349H	0.0125	0.181875644
D736A	0.0125	0.259574171
I454W	0.0125	0.298376859
A676T	0.0125	0.191412513
A783G	0.0125	0.214426561
A707I	0.013	0.379369213
E820I	0.013	0.344878239
G798C	0.013	0.213660946
W739D	0.013	0.309194114
E361C	0.013	0.317601952
Q458T	0.013	0.389808928
H535F	0.013	0.273735274
E755V	0.013	0.255697086
N328R	0.013	0.342375525
V650D	0.013	0.230978354
A392L	0.013	0.259115804
D315K	0.013	0.261535848
Q629L	0.013	0.14446799
T504E	0.013	0.294399389
I850H	0.013	0.241145184
N567H	0.013	0.153561063
Y296K	0.013	0.23769939
Y702N	0.013	0.266610202
P856Y	0.013	0.336408977
A707C	0.013	0.265237629
T325F	0.013	0.372278122
T537K	0.013	0.246172704
T499Q	0.013	0.222825043
K816R	0.013	0.361622732
D470E	0.0135	0.214132552
N890G	0.0135	0.212326988
G653H	0.0135	0.230266693
S632P	0.0135	0.381487549
A878C	0.0135	0.243706278
G653V	0.0135	0.169978675
P469N	0.0135	0.291792306
F829D	0.0135	0.238878107
G538N	0.0135	0.241397494
G692E	0.0135	0.291740895
Q491W	0.0135	0.178976954
K816Y	0.0135	0.331017749
L910G	0.0135	0.254052652
P706V	0.0135	0.274559192
M357G	0.0135	0.278967292
C545T	0.0135	0.168797956
Q738I	0.0135	0.292562387
F630S	0.0135	0.372951404
Q752P	0.0135	0.190559046
P649C	0.0135	0.277853828
I823P	0.0135	0.371406449
L688Y	0.0135	0.390746401
S880Q	0.014	0.24202066
L803C	0.014	0.221097264
V670C	0.014	0.226061938
N875V	0.014	0.298754079
A590V	0.014	0.215183643
G849Q	0.014	0.267701326
R857D	0.014	0.308032466
Y296R	0.014	0.234550634
G761D	0.014	0.167970235
D315Y	0.014	0.222157602
L698C	0.014	0.29145154
V612T	0.014	0.333532607
I871Y	0.014	0.214415485
M568H	0.014	0.167074834
Q741D	0.014	0.356950977
L544D	0.014	0.194920497
L370F	0.014	0.240487006
N886A	0.014	0.234123899
D611Q	0.014	0.347712525
G513F	0.014	0.196936538
F463S	0.014	0.226834742
A590F	0.014	0.218549765
N875C	0.014	0.228766256
Q640T	0.014	0.223973213
A314M	0.014	0.138253391
V556C	0.014	0.320443443
G692I	0.014	0.299422778
E637L	0.014	0.177098842
E822I	0.014	0.329536037
E605Q	0.014	0.223839228
V650K	0.0145	0.243915457
G667P	0.0145	0.430447151
F747A	0.0145	0.246342749
T537N	0.0145	0.258640194
G849L	0.0145	0.343910962
F748L	0.0145	0.262535236
Q799M	0.0145	0.276377912
Y296F	0.0145	0.286870615
T778C	0.0145	0.188373963
N563M	0.0145	0.246261548
Y892K	0.0145	0.20768907
D452S	0.0145	0.171478133
E532N	0.0145	0.268876831
R703E	0.0145	0.29251453
M746N	0.0145	0.214952902
L721Q	0.0145	0.26631701
S760Q	0.0145	0.17712919
E718Q	0.0145	0.296031671
E769I	0.0145	0.200011875
D528R	0.0145	0.2093675
A654Q	0.0145	0.302166759
L688G	0.0145	0.316472353
T768Y	0.0145	0.217909958
A844T	0.0145	0.291264055
N386F	0.0145	0.23701213
N563T	0.0145	0.152133987
E769H	0.0145	0.303767592
N567D	0.0145	0.221753805
K674M	0.0145	0.261275238
G653I	0.015	0.238044114
V500K	0.015	0.312369973
H293V	0.015	0.401864405
H847D	0.015	0.323164045
G515I	0.015	0.248002016
Y344G	0.015	0.149147578
H473S	0.015	0.387575799
N514Q	0.015	0.26831884
I658L	0.015	0.264679051
T435P	0.015	0.207135222
D433H	0.015	0.266711455
L468C	0.015	0.245652193
Y702P	0.015	0.247315588
D452P	0.015	0.207761883
L606F	0.015	0.157844861
H535Q	0.015	0.273120852
L765T	0.015	0.144689322
L587C	0.015	0.263562137
Q799L	0.015	0.190669872
K834W	0.015	0.772143121
Y818N	0.015	0.38471418
V500Y	0.015	0.217841686
K461W	0.015	0.210487529
Q512D	0.015	0.225732142
L356T	0.015	0.274162361
I757A	0.015	0.232927027
A641D	0.015	0.259624729
Y366G	0.0155	0.332572924
T768M	0.0155	0.278145196
Q848L	0.0155	0.30287745
Q830K	0.0155	0.192184156
S810V	0.0155	0.258504836
F829C	0.0155	0.181672095
H887G	0.0155	0.221686152
K498C	0.0155	0.298554434
I393F	0.0155	0.761468811
T639C	0.0155	0.246991397
L780T	0.0155	0.26422481
F630N	0.0155	0.38533719
K655S	0.0155	0.188718706
K533H	0.0155	0.337186521
F913D	0.0155	0.186131002
G692R	0.0155	0.354901043
Y702F	0.0155	0.235891395
E755N	0.0155	0.243587253
V660L	0.0155	0.170513196
K733W	0.0155	0.264489603
G784S	0.0155	0.233119604
G679K	0.0155	0.170072779
H407R	0.0155	0.185754542
Y802R	0.0155	0.178226682
M568D	0.0155	0.158223734
M294W	0.0155	0.237644167
V476N	0.0155	0.356096546
V414Y	0.0155	0.230075531
H443I	0.0155	0.2244432
L607G	0.0155	0.234317626
A878S	0.0155	0.237770372
V541A	0.0155	0.291710044
D622K	0.0155	0.986237674
L879K	0.016	0.32522915
D736C	0.016	0.332722106
P469T	0.016	0.34157576
P712I	0.016	0.215462294
E774N	0.016	0.220122693
K674N	0.016	0.21971345
S323T	0.016	0.326242241
V651P	0.016	0.251324491
E434C	0.016	0.272440819
V517A	0.016	0.299272451
I377W	0.016	0.328517884
F809L	0.016	0.324582809
E774Q	0.016	0.170716139
D317P	0.016	0.318706762
A641E	0.016	0.274907257
V519G	0.016	0.283697021
A710Y	0.016	0.318691073
T768R	0.016	0.235783799
A771R	0.016	0.277135346
T499R	0.016	0.227055059
T794K	0.016	0.171038007
R697D	0.016	0.388012886
S812E	0.016	0.257165316
V476F	0.016	0.250207914
G515P	0.016	0.214275524
Y806R	0.016	0.236144024
D470S	0.016	0.36549145
V519K	0.016	0.41758113
D389C	0.016	0.254664485
G667A	0.0165	0.534717449
Y892R	0.0165	0.235186628
G719S	0.0165	0.33291553
L468A	0.0165	0.323593495
Y477C	0.0165	0.394781902
N772G	0.0165	0.208908473
V689Y	0.0165	0.330231358
L781R	0.0165	0.216200717
S632F	0.0165	0.412095559
E532Q	0.0165	0.224572371
T537C	0.0165	0.229549014
A431R	0.0165	0.260159086
A771E	0.0165	0.183337803
L370Y	0.0165	0.30478312
Q466S	0.0165	0.221230084
L781Q	0.0165	0.283430327
V519I	0.0165	0.502297472
P876W	0.0165	0.2520372
Q529M	0.0165	0.16841244
T499V	0.0165	0.22111705
T768H	0.0165	0.221433399
Q491G	0.0165	0.175279063
L839C	0.0165	0.21765282
V669D	0.0165	0.277979765
V773K	0.0165	0.300770261
A878N	0.0165	0.243357248
N567I	0.0165	0.266913375
T601F	0.017	0.274719857
Y806D	0.017	0.287438689
D591P	0.017	0.240896243
T768C	0.017	0.214151815
N386M	0.017	0.214221848
F836P	0.017	0.714059521
N890I	0.017	0.179195424
L468V	0.017	0.241745734
Q912Y	0.017	0.257916653
P787W	0.017	0.177682301
L889C	0.017	0.23918821
G761S	0.017	0.278713114
A401Q	0.017	0.257489806
G784D	0.017	0.279411882
A392M	0.017	0.208016826
W374M	0.017	0.308546593
R907V	0.017	0.358567985
A610Q	0.017	0.398674052
P876K	0.017	0.262432849
V700R	0.0175	0.262142614
I633N	0.0175	0.302768476
D369I	0.0175	0.258802531
A620T	0.0175	0.18484791
K732H	0.0175	0.210116039
T531D	0.0175	0.277558552
G692L	0.0175	0.302751961
P695C	0.0175	0.263569251
V689R	0.0175	0.271272465
V517W	0.0175	0.250497006
S557L	0.0175	0.242587613
Q741I	0.0175	0.274369732
W374E	0.0175	0.227725163
Q536T	0.0175	0.272614655
V773T	0.0175	0.266793459
D412I	0.0175	0.160245905
Q536K	0.0175	0.253374722
H705S	0.0175	0.276963445
G761I	0.0175	0.252643524
A710G	0.0175	0.244046614
P856E	0.0175	0.276149869
R697K	0.0175	0.400735262
G724E	0.0175	0.151455439
N845G	0.018	0.271838187
R332A	0.018	0.207884583
R687C	0.018	0.237436307
M423A	0.018	0.254157432
Q324E	0.018	0.303506178
L312R	0.018	0.23387176
G692N	0.018	0.228508206
V479M	0.018	0.319790556
Q895D	0.018	0.181950543
V414R	0.018	0.225046662
V527E	0.018	0.206291057
I790K	0.018	0.258623278
P668G	0.018	0.311249096
P649N	0.018	0.285667639
K732T	0.018	0.219011415
G513L	0.018	0.299843292
Q301R	0.018	0.278470824
F413V	0.018	0.152138095
S570A	0.018	0.226110592
Q819N	0.018	0.307970778
S588F	0.018	0.266150333
P787E	0.018	0.246243782
Q722A	0.018	0.332710084
S632R	0.0185	0.331983057
K877N	0.0185	0.282334465
G719N	0.0185	0.25859766
P706W	0.0185	0.264164248
P902F	0.0185	0.119594105
D788I	0.0185	0.176161148
Q564K	0.0185	0.185290987
D369H	0.0185	0.332599985
L652W	0.0185	0.262778899
W739G	0.0185	0.287285137
R462F	0.0185	0.254072332
K786I	0.0185	0.254367352
E404S	0.0185	0.26456143
G719T	0.0185	0.31853218
R697A	0.0185	0.394452469
E755A	0.0185	0.217813567
R355L	0.0185	0.321407452
P649Q	0.0185	0.226479028
Q912W	0.0185	0.18945382
L445A	0.0185	0.250604769
E449L	0.0185	0.190690194
L483S	0.0185	0.364791379
C614S	0.0185	0.315456415
K349A	0.0185	0.207972955
Q701T	0.0185	0.32504269
K655D	0.0185	0.150242304
F630C	0.0185	0.373447118
V517G	0.019	0.213375256
Q848S	0.019	0.284216467
R485K	0.019	0.383339275
A710V	0.019	0.287121925
I837N	0.019	0.242979423
A602W	0.019	0.300963453
I391V	0.019	0.247040483
K311F	0.019	0.203909294
I454Y	0.019	0.154754645
F748K	0.019	0.325851193
V432C	0.019	0.241327578
G849S	0.019	0.208060087
L698Y	0.019	0.347302462
Q799R	0.019	0.181738824
I693F	0.019	0.328342809
R767I	0.019	0.182617086
M608Y	0.019	0.199947493
V842G	0.019	0.230757448
K881R	0.019	0.22063318
E900H	0.019	0.284866635
C614N	0.019	0.324359369
E846W	0.019	0.165012121
F737P	0.019	0.192896345
V541R	0.019	0.200471943
N845D	0.019	0.225164384
T639Q	0.019	0.210805598
T496I	0.019	0.243883169
G538A	0.019	0.262371873
S638V	0.0195	0.173420731
V519P	0.0195	0.39849059
E756L	0.0195	0.280597131
S810R	0.0195	0.216967163
I454P	0.0195	0.215255081
K533D	0.0195	0.214766734
M294H	0.0195	0.189459098
D351M	0.0195	0.172611558
K733D	0.0195	0.20718289
E756C	0.0195	0.324938071
L688P	0.0195	0.328442917
Q722V	0.0195	0.272313698
N514Y	0.0195	0.259180921
S638T	0.0195	0.236674354
S681R	0.0195	0.174340902
G692D	0.0195	0.296706505
K786Q	0.0195	0.277190819
H379G	0.0195	0.287879749
T499D	0.0195	0.247920854
S323G	0.0195	0.207448186
R396I	0.0195	0.207303521
T499N	0.0195	0.255704419
P372C	0.02	0.282187881
P572H	0.02	0.204939015
N772D	0.02	0.191963538
N472E	0.02	0.305188466
L446H	0.02	0.218929212
P516G	0.02	0.250379712
R485F	0.02	0.368496947
T531N	0.02	0.166222742
L468H	0.02	0.311849323
Y891V	0.02	0.219931808
V542E	0.02	0.291290233
L817F	0.02	0.246251904
F735T	0.02	0.269796219
P516S	0.02	0.20921281
I534N	0.02	0.203150191
D662R	0.02	0.216379297
R767Y	0.02	0.188148877
V500M	0.02	0.190525589
K677Y	0.02	0.268867997
I838L	0.02	0.217623528
K498Q	0.02	0.231883591
Q722F	0.02	0.27479083
I872Q	0.02	0.249399278
R631E	0.02	0.35730939
N472Q	0.02	0.268048503
G388D	0.02	0.249238841
C363A	0.02	0.361372384
L817C	0.0205	0.2212798
D334N	0.0205	0.213459012
K673Y	0.0205	0.309006068
D855L	0.0205	0.249829442
V411A	0.0205	0.166477476
S502P	0.0205	0.238337471
P695Y	0.0205	0.367810753
T768L	0.0205	0.253189159
Q656M	0.0205	0.175313291
H847Q	0.0205	0.222541569
D315F	0.0205	0.264016571
N609H	0.0205	0.190616762
P555E	0.0205	0.382589532
V310C	0.0205	0.234573549
P486M	0.0205	0.226858436
Y818A	0.0205	0.386166739
R462W	0.0205	0.245386939
G467P	0.0205	0.251644094
L691S	0.0205	0.263067957
H473R	0.0205	0.288971884
Y366W	0.0205	0.441570776
V506K	0.021	0.786459789
T496N	0.021	0.231665707
S760K	0.021	0.276566448
N328V	0.021	0.354074851
Q882Y	0.021	0.274825399
E550I	0.021	0.36690462
Q805T	0.021	0.181793839
L530E	0.021	0.235369922
V527D	0.021	0.205253502
Q830A	0.021	0.203319945
G679W	0.021	0.205131665
A560G	0.021	0.409803612
S488A	0.021	0.184388177
Q738G	0.021	0.317488582
D788R	0.021	0.212812124
L587T	0.021	0.342504015
I838S	0.021	0.251215047
L509R	0.021	0.240414226
V500N	0.021	0.213164256
P372W	0.021	0.303164972
W374C	0.021	0.250037997
E769F	0.021	0.226581111
Y868V	0.021	0.203418288
P348L	0.021	0.171315498
S760F	0.021	0.246087383
V556F	0.021	0.354822491
P742V	0.021	0.271917267
L721P	0.021	0.236471986
V310H	0.021	0.19679685
E361G	0.021	0.349512518
M807S	0.021	0.353014164
R511N	0.0215	0.279540248
K816V	0.0215	0.18826245
L906D	0.0215	0.268184172
L634R	0.0215	0.372777078
L364V	0.0215	0.317856493
V542C	0.0215	0.222244797
A431N	0.0215	0.29599451
P649D	0.0215	0.255074009
W739A	0.0215	0.29334749
I391H	0.0215	0.199731695
K599Q	0.0215	0.252374226
T501D	0.0215	0.293994473
R631F	0.0215	0.360600541
S474I	0.0215	0.22766807
N386A	0.0215	0.231241757
K349R	0.0215	0.178781291
K311H	0.0215	0.173760611
K498H	0.0215	0.247209931
L813F	0.0215	0.184045511
Y302T	0.0215	0.269671559
N886C	0.0215	0.219003995
G447F	0.022	0.861554409
R604Q	0.022	0.32392283
Q640V	0.022	0.19405154
L691N	0.022	0.241880136
T815D	0.022	0.200064989
P644S	0.022	0.365836029
H407Y	0.022	0.223351741
K877S	0.022	0.243055549
R365A	0.022	0.320789651
L853V	0.022	0.295272755
V773N	0.022	0.174373163
N472I	0.022	0.287708185
L483H	0.022	0.439028473
D385S	0.022	0.249210754
K744H	0.022	0.231594473
K367Q	0.022	0.328475265
H562A	0.022	0.276922372
L813G	0.022	0.183972824
Q741C	0.022	0.320758476
D353A	0.022	0.225490576
E833W	0.022	0.233015021
M911I	0.022	0.378306754
I823D	0.0225	0.315624381
Q722D	0.0225	0.325835465
Y818C	0.0225	0.37624294
R485A	0.0225	0.420545776
S880F	0.0225	0.174122801
L813Q	0.0225	0.198087733
G849A	0.0225	0.257989825
N860C	0.0225	0.262218897
D421N	0.0225	0.229496732
K782E	0.0225	0.260477926
S557M	0.0225	0.321385672
K547Y	0.0225	0.268623808
I391N	0.0225	0.245842938
Q819S	0.0225	0.292606818
D353E	0.0225	0.162815079
Q699V	0.0225	0.313606043
Q656L	0.0225	0.15260652
N854H	0.0225	0.305284703
L803D	0.0225	0.165465253
Q410I	0.0225	0.345758225
S880E	0.0225	0.214752765
H887A	0.023	0.24653803
Q808I	0.023	0.310758749
G692W	0.023	0.260654944
V411I	0.023	0.19186193
L813E	0.023	0.225745432
W374F	0.023	0.2890346
S632Y	0.023	0.394602331
L781I	0.023	0.204257191
V476A	0.023	0.334007485
L487N	0.023	0.181413891
G692M	0.023	0.27865929
T815P	0.023	0.277508558
R697H	0.023	0.329759003
E451L	0.023	0.195220388
D389Q	0.023	0.281302328
R687F	0.023	0.292011986
Q629H	0.023	0.113008849
R631D	0.023	0.408743196
N386V	0.023	0.230328027
H535Y	0.023	0.222218361
Y702W	0.023	0.272692134
Y892L	0.023	0.257003891
F711G	0.023	0.167842188
E592M	0.023	0.268460425
C363H	0.023	0.371700148
R697V	0.023	0.42827678
I757S	0.023	0.256926059
I635D	0.023	0.353992938
G661S	0.0235	0.196221176
P372H	0.0235	0.323794302
Q564N	0.0235	0.285311672
L312Q	0.0235	0.226964204
H379R	0.0235	0.28508376
Q536M	0.0235	0.228369766
M807C	0.0235	0.288258131
M571V	0.0235	0.191970701
K498T	0.0235	0.232212726
H293Q	0.0235	0.217468963
S502E	0.0235	0.292613653
M671Q	0.0235	0.305749489
R631K	0.0235	0.342859665
E846F	0.0235	0.228325973
H814Q	0.0235	0.255054406
G497R	0.0235	0.29015987
R600A	0.0235	0.225039441
T406S	0.0235	0.189374629
P555H	0.0235	0.336188563
G513R	0.0235	0.294368392
P706I	0.0235	0.203943007
E297P	0.0235	0.288084623
V873A	0.0235	0.201674862
D528Y	0.0235	0.243952352
D452V	0.0235	0.262150243
R332G	0.0235	0.223433995
K599F	0.0235	0.512262384
E822V	0.0235	0.388359048
K779W	0.0235	0.345677234
K877T	0.0235	0.255759164
Q789I	0.024	0.664608155
K480E	0.024	0.335758842
M294N	0.024	0.224352401
G388R	0.024	0.194663813
Q808F	0.024	0.305784238
K779N	0.024	0.168
K655E	0.024	0.259468688
L364N	0.024	0.333082572
D662S	0.024	0.222
K533R	0.024	0.217954124
K877H	0.024	0.253049402
R624C	0.024	0.226194606
V773I	0.024	0.230594883
V690D	0.024	0.341546483
K782T	0.024	0.24268086
L652M	0.024	0.227648852
P516C	0.024	0.294693061
N886D	0.024	0.290282621
P494M	0.024	0.660358993
M911E	0.0245	0.408037682
T639R	0.0245	0.226792306
Q848E	0.0245	0.253011363
Q536F	0.0245	0.232410736
F829E	0.0245	0.241525879
G376S	0.0245	0.349263153
R857T	0.0245	0.271780702
W374Q	0.0245	0.291727184
D353N	0.0245	0.141579483
G734S	0.0245	0.159670755
L839S	0.0245	0.280543669
F809S	0.0245	0.266635988
L518E	0.0245	0.301238693
I696T	0.0245	0.355717233
G388P	0.0245	0.260047592
I362A	0.0245	0.351944243
D421L	0.0245	0.292223801
T496C	0.0245	0.300424283
D835P	0.0245	0.195818155
H535T	0.0245	0.179596075
L373M	0.0245	0.288348314
F748P	0.025	0.367117148
H293D	0.025	0.188745861
L309S	0.025	0.153280788
N563V	0.025	0.221393315
F809Y	0.025	0.219852223
I377H	0.025	0.236991561
L817E	0.025	0.125717938
N567W	0.025	0.258737319
V826G	0.025	0.189618037
I613V	0.025	0.399918742
L468I	0.025	0.218849263
D622E	0.025	0.195102537
Q699G	0.025	0.339889688
I823V	0.025	0.306014706
V821T	0.025	0.370803182
G869P	0.025	0.372525167
H407S	0.025	0.206143154
L698E	0.025	0.241422866
S709P	0.025	0.356868323
E361L	0.025	0.359854137
Q738V	0.025	0.345246289
A824H	0.025	0.210344955
R907P	0.025	0.28652225
R511K	0.0255	0.33380346
R396Y	0.0255	0.236124438
I872D	0.0255	0.197673342
Q722W	0.0255	0.209653881
E846Y	0.0255	0.31257759
S720W	0.0255	0.313232741
P372M	0.0255	0.289835729
A675Q	0.0255	0.29582892
Y300E	0.0255	0.244058907
L813W	0.0255	0.219737912
Y366S	0.0255	0.325798634
G388M	0.0255	0.239530269
A866D	0.0255	0.304573062
L813H	0.0255	0.177213854
G388F	0.0255	0.328671188
T778M	0.0255	0.220985859
E718W	0.0255	0.286626499
I565C	0.0255	0.309313352
D389Y	0.0255	0.210201689
Q805R	0.0255	0.277551347
L884N	0.026	0.197671445
G849P	0.026	0.277153387
E686H	0.026	0.337763231
L518S	0.026	0.177578152
D569F	0.026	0.181642506
V541S	0.026	0.220304335
C363L	0.026	0.363213436
G811A	0.026	0.270451474
M571Q	0.026	0.157524601
W885G	0.026	0.229028383
A710S	0.026	0.346314886
K319R	0.026	0.195739623
D421Q	0.026	0.295337096
K877L	0.026	0.187200427
A866Y	0.026	0.288606999
D452C	0.026	0.182685522
M294Y	0.026	0.227539008
P469E	0.026	0.240237383
N723R	0.026	0.297597043
I362W	0.026	0.356880933
D611H	0.0265	0.40283092
V861S	0.0265	0.215876701
S812A	0.0265	0.219118119
N514A	0.0265	0.29714096
K533N	0.0265	0.250864007
G653E	0.0265	0.270116179
K782F	0.0265	0.162150393
Q640P	0.0265	0.207756468
M807G	0.0265	0.186715693
Q512M	0.0265	0.216270086
N472P	0.0265	0.265354009
L625K	0.0265	0.275812889
I693E	0.0265	0.264882521
K599H	0.0265	0.424879689
I441Y	0.0265	0.262321844
F809K	0.0265	0.178473387
N886G	0.0265	0.241356065
A465C	0.0265	0.155668719
P795A	0.0265	0.29863481
T330G	0.0265	0.223747067
V870P	0.0265	0.487742504
Q882S	0.0265	0.234121229
I490M	0.0265	0.175706431
R624W	0.0265	0.195889637
R767M	0.0265	0.18918972
W333C	0.0265	0.200406462
T778R	0.0265	0.197212449
D298F	0.0265	0.386099404
F809R	0.0265	0.275794761
V690F	0.0265	0.334339274
Q564H	0.027	0.345312902
L445G	0.027	0.256964978
I455T	0.027	0.310726568
P742M	0.027	0.290018965
L634G	0.027	0.325408973
R600F	0.027	0.196522263
P384Q	0.027	0.198773741
S557A	0.027	0.349443844
N514R	0.027	0.261669639
L652F	0.027	0.210430511
K480A	0.027	0.384279846
G497H	0.027	0.247993952
Q303R	0.027	0.468680061
E769W	0.027	0.411145959
L859K	0.027	0.441260694
S720N	0.027	0.3152951
M571T	0.027	0.193160555
I391M	0.027	0.244562875
F737H	0.027	0.303728497
L471P	0.027	0.231626855
I362G	0.027	0.366334547
T815S	0.027	0.315310958
R694W	0.027	0.344762237
A675P	0.027	0.187512666
D743F	0.027	0.225988938
C520A	0.027	0.271773803
L859D	0.0275	0.214426561
H379P	0.0275	0.211680774
V612S	0.0275	0.337844269
R295N	0.0275	0.246472615
K786M	0.0275	0.229474944
I635H	0.0275	0.434843363
T464C	0.0275	0.194676013
T464D	0.0275	0.267392502
Q819H	0.0275	0.322395332
R631S	0.0275	0.352290718
T464K	0.0275	0.215124964
G292E	0.0275	0.234773827
A610S	0.0275	0.175267652
L483G	0.0275	0.366931533
G653A	0.0275	0.170319553
L780G	0.0275	0.230453358
M294C	0.0275	0.250017499
E637F	0.0275	0.237862881
N860L	0.0275	0.21646882
D315R	0.0275	0.225851168
I377T	0.0275	0.296122863
P372Y	0.0275	0.344033065
Y891A	0.0275	0.191725716
Q738D	0.0275	0.283211493
T501G	0.028	0.257033072
I613Q	0.028	0.411273632
C646P	0.028	0.385170092
N854A	0.028	0.331294431
V383E	0.028	0.204342849
Y477A	0.028	0.348519727
E449C	0.028	0.257538347
Q656C	0.028	0.189778819
K311N	0.028	0.221576172
Y717T	0.028	0.287847182
I693T	0.028	0.32696483
F558M	0.028	0.290475472
P740T	0.028	0.277175035
A758N	0.028	0.321350276
Y477I	0.028	0.240199917
K498Y	0.028	0.234576214
P469F	0.028	0.270381212
Q882A	0.028	0.180820353
P742T	0.028	0.270806204
L839I	0.028	0.282021276
E605F	0.028	0.178930154
G724N	0.028	0.188589501
I613N	0.028	0.330977341
F829H	0.028	0.380875308
E797H	0.0285	0.293500852
Q722G	0.0285	0.283994278
H847R	0.0285	0.22588216
Q475C	0.0285	0.288674124
Q805N	0.0285	0.306549751
Q458L	0.0285	0.248923181
T499K	0.0285	0.272016084
H293P	0.0285	0.245015816
E532C	0.0285	0.207756468
L561D	0.0285	0.253422079
Q701L	0.0285	0.378896754
F558A	0.0285	0.34418418
D569N	0.0285	0.108778445
K816W	0.0285	0.225416836
Y344A	0.0285	0.198903871
H293F	0.0285	0.271390401
G378K	0.0285	0.306696511
L312T	0.0285	0.190138765
R907I	0.0285	0.270652452
Q738N	0.0285	0.315519809
L312A	0.0285	0.283553787
W374I	0.0285	0.290039221
E822Y	0.0285	0.333335792
Q475E	0.0285	0.308776213
L468K	0.0285	0.270227219
F735D	0.0285	0.192724544
I658Y	0.0285	0.364818791
L691W	0.029	0.283688209
V479N	0.029	0.320482449
Q741M	0.029	0.310143515
N854R	0.029	0.248312303
V500A	0.029	0.307195378
A707S	0.029	0.282044323
L373S	0.029	0.165466009
S557G	0.029	0.277793088
E449Q	0.029	0.22675758
N723P	0.029	0.266024435
V725S	0.029	0.162015431
P493G	0.029	0.217713114
Q848H	0.029	0.23962262
F836D	0.029	0.18740064
L445D	0.029	0.222191359
L853Q	0.029	0.225563738
Y702K	0.029	0.254458248
H705D	0.029	0.235391164
V660N	0.029	0.183436638
G761M	0.029	0.263417919
P486Y	0.029	0.197202941
L859A	0.029	0.288459703
D433F	0.029	0.186008064
L634C	0.029	0.361287974
F809E	0.029	0.207699302
K498W	0.029	0.247364104
D452N	0.029	0.244865269
N472D	0.029	0.232204651
E532L	0.029	0.167089796
D736Y	0.029	0.298795917
K744V	0.029	0.527350927
Y302Q	0.0295	0.29450764
V500H	0.0295	0.191793509
D729Y	0.0295	0.179651746
V479C	0.0295	0.34213265
L853E	0.0295	0.311022105
A654S	0.0295	0.213224647
T330V	0.0295	0.215185385
L587V	0.0295	0.221889049
T501H	0.0295	0.245244266
P649A	0.0295	0.201778963
E434Q	0.0295	0.232883555
G292C	0.0295	0.211624077
F420G	0.0295	0.241960224
L539E	0.0295	0.342351793
V651G	0.0295	0.309814057
L370P	0.0295	0.237854472
A785D	0.03	0.244274436
V870C	0.03	0.198090888
Y302A	0.03	0.269035314
N875G	0.03	0.20656718
V541D	0.03	0.237949574
V411Y	0.03	0.216124964
K498N	0.03	0.265443026
I838T	0.03	0.27573538
S760H	0.03	0.23242203
I377F	0.03	0.232765977
V405A	0.03	0.167809416
Y300M	0.03	0.208158593
A560S	0.03	0.371348893
T464L	0.03	0.23845335
K732F	0.03	0.210404373
N338R	0.03	0.123733585
L765W	0.03	0.363771907
P740H	0.03	0.227002203
A783K	0.03	0.268812202
S474M	0.03	0.257895328
I534Q	0.03	0.201171569
R604M	0.03	0.30300165
P516K	0.03	0.272194783
Y296M	0.03	0.214732392
Y366V	0.03	0.568744231
F735H	0.03	0.288444102
S417P	0.0305	0.175569787
V482Q	0.0305	0.39570791
Y387M	0.0305	0.230921523
P555C	0.0305	0.307237286
C363K	0.0305	0.383268509
T777L	0.0305	0.286870615
S589P	0.0305	0.205996966
V517I	0.0305	0.279561711
E605W	0.0305	0.203604396
F420K	0.0305	0.19943608
V476H	0.0305	0.299240288
W374Y	0.0305	0.220895337
R295W	0.0305	0.18586218
S554N	0.0305	0.43781817
V842Q	0.0305	0.269137047
R697E	0.0305	0.336117167
G679C	0.0305	0.150315502
L688T	0.0305	0.325952067
D736H	0.0305	0.289473228
C617E	0.0305	0.349105643
D569Q	0.0305	0.181203615
S557C	0.0305	0.246363045
N890K	0.0305	0.225709437
D855V	0.0305	0.215881333
C617Y	0.0305	0.419457686
V310T	0.0305	0.24202221
T435Q	0.0305	0.206965577
D743P	0.0305	0.255038723
N905H	0.0305	0.215347974
Q484P	0.0305	0.366748892
V541P	0.0305	0.230553139
P740C	0.0305	0.363489683
P695V	0.031	0.41577518
T330M	0.031	0.2402686
Q324M	0.031	0.331962347
L312S	0.031	0.28954965
D389P	0.031	0.265817607
V414W	0.031	0.241865665
D743Q	0.031	0.237063283
L657D	0.031	0.182562318
A602E	0.031	0.275552173
A824P	0.031	0.279551426
E322Y	0.031	0.186437657
F809W	0.031	0.276548368
H379V	0.031	0.273311178
T531G	0.031	0.163856645
H407K	0.031	0.179858278
Q512E	0.031	0.211184753
D743T	0.031	0.286895451
D389V	0.031	0.296005068
H562W	0.031	0.333824804
G811M	0.031	0.25567362
E404V	0.031	0.232849737
D736N	0.031	0.227747667
Y818Q	0.031	0.363412988
L708E	0.031	0.272688467
A824T	0.0315	0.247876481
K375I	0.0315	0.253776969
V556P	0.0315	0.332750282
P372T	0.0315	0.249304533
E820R	0.0315	0.385386494
L468P	0.0315	0.215320111
P745N	0.0315	0.25288881
I872G	0.0315	0.116930535
A503C	0.0315	0.364434836
L898I	0.0315	0.384138972
Y702E	0.0315	0.270393694
Q303W	0.0315	0.267250351
L559A	0.0315	0.31140448
G378N	0.0315	0.288778029
E822R	0.0315	0.303961757
D412S	0.0315	0.211240976
T815A	0.0315	0.159633173
N766E	0.0315	0.179144495
N875H	0.0315	0.175592568
V542N	0.032	0.253290347
I757H	0.032	0.257751819
C457I	0.032	0.229403575
Y366C	0.032	0.393021628
P883D	0.032	0.211035542
C545S	0.032	0.242375741
S825W	0.032	0.191274672
V670F	0.032	0.247115358
H705L	0.032	0.261220214
N714C	0.032	0.179460302
I757E	0.032	0.296388259
S557Q	0.032	0.269992592
R485Q	0.032	0.379928941
T481A	0.032	0.268990706
Q805E	0.032	0.177499296
K533L	0.032	0.200064989
L471E	0.032	0.245267201
D421I	0.032	0.229185514
F913W	0.032	0.246568449
D855P	0.032	0.297734781
T464E	0.032	0.205221831
I715F	0.032	0.283153669
R295K	0.032	0.234959571
C617A	0.032	0.194489074
F809V	0.032	0.250471555
Y296Q	0.032	0.272884591
V450A	0.032	0.188324189
I696Q	0.032	0.348261396
I362M	0.032	0.379283535
Q475T	0.032	0.279438723
G467M	0.032	0.218851548
W374R	0.032	0.247903207
R485H	0.032	0.503394478
Y477E	0.032	0.287047034
Q512H	0.032	0.3124996
H473C	0.032	0.302879514
G292L	0.032	0.376770487
L691T	0.0325	0.269701224
Q808H	0.0325	0.243800636
V479R	0.0325	0.332503759
G719I	0.0325	0.325420881
E756Y	0.0325	0.221785369
Y806G	0.0325	0.26189454
I490G	0.0325	0.200146821
V870H	0.0325	0.163825364
A371Q	0.0325	0.216445721
I790Q	0.0325	0.245659826
R396S	0.0325	0.233492505
G784Q	0.0325	0.250077488
A771L	0.0325	0.173864171
K782R	0.0325	0.291030497
T639F	0.0325	0.238366839
S801A	0.0325	0.23718927
L459S	0.0325	0.299631023
N860P	0.033	0.270149958
P706F	0.033	0.249280966
L839D	0.033	0.249681797
M704C	0.033	0.316087013
A521P	0.033	0.338542464
V310E	0.033	0.400825398
E605Y	0.033	0.194527633
K533T	0.033	0.234906364
N567M	0.033	0.32505538
D369P	0.033	0.302970296
G447Q	0.033	1.145159814
Q301T	0.033	0.287907971
Q324F	0.033	0.357744322
W739V	0.0335	0.281020907
H847N	0.0335	0.248400382
L889Q	0.0335	0.230527113
R596V	0.0335	0.179896498
G719D	0.0335	0.233415402
D369E	0.0335	0.263425037
D369V	0.0335	0.347106252
G515L	0.0335	0.210482185
Q789S	0.0335	0.263690633
S488C	0.0335	0.203304574
H448R	0.0335	0.236902406
Q656T	0.0335	0.178557414
I790G	0.0335	0.190978402
I837V	0.0335	0.234611914
L708V	0.0335	0.266707236
V870N	0.0335	0.132938896
L587I	0.0335	0.216085053
I792T	0.0335	0.240318018
P695A	0.0335	0.397759664
S502Q	0.0335	0.278572701
L817D	0.0335	0.227448346
I658R	0.0335	0.184912817
K599A	0.034	0.248845333
Y702I	0.034	0.23730571
M647N	0.034	0.403378234
V842A	0.034	0.309425274
F558E	0.034	0.296216137
F420N	0.034	0.183532014
L839G	0.034	0.182931681
T601I	0.034	0.292325161
A392G	0.034	0.200758561
T504M	0.034	0.181339461
Q882F	0.034	0.199584569
Y366M	0.034	0.387561608
I565V	0.034	0.263009506
A610H	0.034	0.289627347
V690K	0.034	0.301004983
E820H	0.034	0.308697263
D743E	0.0345	0.272955582
Y891W	0.0345	0.238526204
A371N	0.0345	0.264035509
P740A	0.0345	0.281308994
P876I	0.0345	0.258698183
P787G	0.0345	0.270119881
Y302L	0.0345	0.35693802
I525N	0.0345	0.195511509
A590P	0.0345	0.236357251
P348D	0.0345	0.204682071
K461T	0.0345	0.252892764
S588Y	0.0345	0.18483709
Q848F	0.0345	0.282072243
Y717I	0.0345	0.221731256
D353L	0.0345	0.450038609
K779Y	0.0345	0.269953237
V821Q	0.0345	0.373088126
A770G	0.0345	0.154740912
K877M	0.0345	0.271006919
R694Q	0.035	0.319585669
V450L	0.035	0.163935963
F630D	0.035	0.374372809
Q738P	0.035	0.284473197
A551M	0.035	0.327162039
G849V	0.035	0.207304124
A654P	0.035	0.260911863
I757C	0.035	0.283134244
A844C	0.035	0.25728389
Q303C	0.035	0.256427378
D611P	0.035	0.331489065
D622C	0.035	0.250109976
E605I	0.035	0.169838158
T325R	0.035	0.430540358
G307V	0.035	0.332528194
K881Y	0.035	0.182825053
Y300W	0.035	0.308698882
D788S	0.035	0.182934414
C615V	0.035	0.365219112
Q301A	0.035	0.293555787
N563F	0.035	0.367620728
Q564E	0.0355	0.266692238
Q808N	0.0355	0.236336095
S759V	0.0355	0.259547202
E718A	0.0355	0.263580633
R332M	0.0355	0.208841447
L803A	0.0355	0.153442986
T504A	0.0355	0.295879621
E756R	0.0355	0.214650297
V527L	0.0355	0.112626595
L803W	0.0355	0.268131964
T504V	0.0355	0.190038812
T496H	0.0355	0.193092594
L688V	0.0355	0.284068214
E297I	0.0355	0.241070011
V700A	0.0355	0.255352208
L459H	0.0355	0.328519025
F829N	0.0355	0.219396331
R767K	0.0355	0.175398831
T501K	0.0355	0.222766133
H705A	0.036	0.305555232
K877E	0.036	0.229312015
Y806V	0.036	0.272055141
L634Y	0.036	0.372107511
S810C	0.036	0.174653944
I693D	0.036	0.318094326
R566E	0.036	0.298770815
Q458C	0.036	0.263806747
S810W	0.036	0.2247087
K533G	0.036	0.21599537
N567K	0.036	0.280471032
I635A	0.036	0.280898558
M354L	0.036	0.191478458
H293L	0.036	0.278251685
R511F	0.036	0.253621766
K599S	0.036	0.307219791
L373D	0.036	0.215508701
G869C	0.036	0.246381818
T499G	0.036	0.268205145
H814K	0.036	0.185887062
Q819F	0.036	0.31628152
Y806W	0.036	0.26037281
S323N	0.0365	0.322246412
T639E	0.0365	0.235823557
F735R	0.0365	0.430061333
D788H	0.0365	0.211808286
D636G	0.0365	0.397067689
L781G	0.0365	0.237534734
A758Y	0.0365	0.332103523
E822D	0.0365	0.33157616
N514T	0.0365	0.272034465
K786H	0.0365	0.234163938
E297F	0.0365	0.215598585
F829V	0.0365	0.227646107
I872P	0.0365	0.260658301
Q484K	0.0365	0.41867977
K779Q	0.0365	0.192750486
R365W	0.0365	0.387959727
Y806L	0.0365	0.269745714
E451A	0.0365	0.235441606
K816T	0.037	0.146972787
M704K	0.037	0.254245944
S759W	0.037	0.218794424
Y296A	0.037	0.187779126
L607A	0.037	0.24413316
L370Q	0.037	0.272618781
D369C	0.037	0.322088497
A426Q	0.037	0.785672324
Q789K	0.037	0.192304446
L691V	0.037	0.258149182
G679Y	0.037	0.196420467
G376D	0.037	0.298548154
L598P	0.037	0.19097382
P695G	0.037	0.273259949
V690Q	0.037	0.266816416
Q848T	0.037	0.232445693
R604E	0.037	0.24509386
Q808Y	0.037	0.153039211
G724L	0.037	0.298732322
N854V	0.037	0.24954158
F558C	0.037	0.319141035
V660Q	0.0375	0.547903961
P469H	0.0375	0.235815076
N723E	0.0375	0.299614335
L530M	0.0375	0.445991872
N854G	0.0375	0.230105954
S810H	0.0375	0.244046614
M294L	0.0375	0.245700529
S557T	0.0375	0.302867545
R604W	0.0375	0.301261929
I693M	0.0375	0.332789348
F420S	0.0375	0.180523544
P516M	0.0375	0.241616949
L781Y	0.0375	0.206902755
L903K	0.0375	0.240995332
E846Q	0.0375	0.315180504
R604I	0.0375	0.191934234
R600G	0.0375	0.277684623
I565P	0.0375	0.324759526
A465S	0.0375	0.250955673
L370R	0.0375	0.322457362
D369N	0.0375	0.260746524
F558G	0.0375	0.306869272
L356K	0.0375	0.342707966
R703V	0.0375	0.292076617
R857H	0.0375	0.27509771
S588W	0.0375	0.23099513
T726Q	0.0375	0.153227772
R703Q	0.038	0.298104009
T501Y	0.038	0.371047167
R485I	0.038	0.386737637
P469A	0.038	0.282287088
Q458K	0.038	0.263848441
Y300K	0.038	0.353858729
E297A	0.038	0.213391659
V453F	0.038	0.205586965
Q789E	0.038	0.241921475
K877R	0.038	0.224156196
K533Y	0.038	0.232864768
P795S	0.038	0.170076453
S632I	0.038	0.324370159
Q564M	0.038	0.306424542
D528S	0.038	0.187232476
T642F	0.038	0.219353596
G734F	0.038	0.17365483
M608I	0.038	0.193458006
M571P	0.038	0.249971998
Q722I	0.038	0.305623952
T815K	0.038	0.230013043
P372K	0.038	0.304197304
R907Q	0.0385	0.39930283
F558V	0.0385	0.346702682
S909D	0.0385	0.297947563
H473N	0.0385	0.392750239
I534D	0.0385	0.241707985
N854Q	0.0385	0.268780115
Y387V	0.0385	0.228128801
D611E	0.0385	0.270171705
T778Y	0.0385	0.267100636
R867F	0.0385	0.25886821
Q529I	0.0385	0.210292059
E756M	0.0385	0.222694297
T501E	0.0385	0.264750354
L659Q	0.0385	0.193061519
V500R	0.0385	0.235271652
N772M	0.0385	0.244423301
V650P	0.0385	0.263007129
I393L	0.0385	0.626516361
Q301Y	0.0385	0.319488263
C841F	0.0385	0.27254862
H473P	0.0385	0.289970257
P649E	0.0385	0.187303897
G869H	0.0385	0.382050717
Y302M	0.0385	0.306092715
N472C	0.039	0.195164034
L708C	0.039	0.268828942
G761A	0.039	0.245395599
Q738W	0.039	0.269274952
A602C	0.039	0.302983498
S502C	0.039	0.198037875
V542D	0.039	0.199095454
D412W	0.039	0.192325245
S840N	0.039	0.385433522
Q789Y	0.039	0.205983009
P742L	0.039	0.310900306
H705K	0.039	0.230627405
V556G	0.039	0.304465105
R703H	0.039	0.344498186
E774L	0.039	0.207096596
P460R	0.039	0.252208247
I613T	0.039	0.37626985
I696Y	0.039	0.38957541
Q512T	0.039	0.240372627
E390S	0.039	0.255595383
I635C	0.039	0.400361087
S720C	0.039	0.338184861
K375E	0.039	0.18327302
G791M	0.039	0.570218379
V842H	0.0395	0.300524125
Q741L	0.0395	0.290473321
E756G	0.0395	0.284876728
D421H	0.0395	0.196913052
L884S	0.0395	0.242764804
G719W	0.0395	0.269675268
I793C	0.0395	0.294880908
H293M	0.0395	0.277839432
R604L	0.0395	0.313105014
Q722K	0.0395	0.257652382
V380K	0.0395	0.208458029
K655A	0.0395	0.208218035
A641M	0.0395	0.204437643
P516D	0.0395	0.33620641
F711K	0.0395	0.29937393
E361A	0.0395	0.342220324
R703G	0.0395	0.246707823
D421M	0.0395	0.217611466
K456H	0.0395	0.421858685
L721M	0.0395	0.257982073
Q484T	0.0395	0.386878211
A610K	0.0395	0.271025368
P486A	0.0395	0.372618773
S638Q	0.04	0.241950408
E686C	0.04	0.286391341
Q699F	0.04	0.271937493
E532H	0.04	0.255831976
C520T	0.04	0.347375877
N772E	0.04	0.193287351
N609S	0.04	0.161058995
E603R	0.04	0.342943144
V517S	0.04	0.237528946
C614D	0.04	0.345976878
N567R	0.04	0.173205081
G811I	0.04	0.279141541
K367P	0.04	0.349170445
R687D	0.04	0.31104662
N886Y	0.04	0.231430335
G719Q	0.04	0.245886153
L483V	0.04	0.375419765
N875P	0.04	0.40233071
C646S	0.04	0.408472765
D315H	0.04	0.235457002
A590R	0.0405	0.208889325
Q303M	0.0405	0.35177372
G492A	0.0405	0.209868411
M807A	0.0405	0.233719383
M571H	0.0405	0.193247898
R365K	0.0405	0.352512057
P516L	0.0405	0.251087136
E297W	0.0405	0.166116676
V542G	0.0405	0.197572139
I635Q	0.0405	0.383633614
P856S	0.0405	0.178842808
K816D	0.0405	0.224732619
F420Y	0.0405	0.193713061
N860G	0.0405	0.285665451
Y796Q	0.041	0.37136101
Y818G	0.041	0.203713033
N567F	0.041	0.30907766
R907H	0.041	0.268344927
S632D	0.041	0.306885972
S638N	0.041	0.249016064
I872V	0.041	0.190260348
D611T	0.041	0.349598341
P695S	0.041	0.367775747
I490R	0.041	0.159088026
L445K	0.041	0.217138205
Y764F	0.041	0.169732142
R697I	0.041	0.329376684
Y302D	0.041	0.342299576
K375S	0.041	0.259882666
T418I	0.041	0.23895397
M423K	0.041	0.17674558
F558Q	0.041	0.39252898
G513K	0.041	0.241120302
Y806H	0.041	0.255380109
T531M	0.041	0.240725985
K732P	0.041	0.220361067
T601K	0.041	0.197431001
E769S	0.041	0.265120727
P795G	0.0415	0.232621474
F809D	0.0415	0.24065068
S557I	0.0415	0.238459116
Y442W	0.0415	0.213665042
L817M	0.0415	0.178333255
M571L	0.0415	0.134695026
I693G	0.0415	0.262264656
F558H	0.0415	0.334862285
P555T	0.0415	0.377707228
R867S	0.0415	0.18767725
V700C	0.0415	0.274540981
E297V	0.0415	0.178585414
T642G	0.0415	0.242575246
Q303P	0.0415	0.23420664
S812C	0.0415	0.191135423
L539C	0.0415	0.216731977
Q799G	0.0415	0.172576795
N328I	0.0415	0.297443692
P516T	0.0415	0.222019706
T639N	0.0415	0.203378342
F711P	0.0415	0.305422249
G621E	0.0415	0.187410645
G513E	0.0415	0.233286841
W374P	0.0415	0.198047343
L544A	0.0415	0.193268595
Q564D	0.0415	0.29404549
G497L	0.0415	0.203967522
P469R	0.0415	0.239421699
V773G	0.0415	0.208429245
Q324I	0.0415	0.302477685
G513C	0.0415	0.262778899
T815C	0.0415	0.243583148
T481Q	0.042	0.375534286
G467C	0.042	0.18378248
G497F	0.042	0.220943432
Q808A	0.042	0.201905919
Q701R	0.042	0.284351895
R511Q	0.042	0.225579254
Q808M	0.042	0.250231892
L373Y	0.042	0.208124962
E846A	0.042	0.25354684
L471S	0.042	0.245674582
S720H	0.042	0.321381393
F558K	0.042	0.250890414
T481I	0.042	0.287551734
D327V	0.042	0.347283746
G869S	0.042	0.242499485
G495I	0.0425	7.941781837
L509M	0.0425	0.351537694
V414M	0.0425	0.213515222
A503S	0.0425	0.205228531
G513T	0.0425	0.267803566
T639V	0.0425	0.214706195
E769Q	0.0425	0.229387772
D470I	0.0425	0.290204669
K533F	0.0425	0.205009146
G849I	0.0425	0.227659285
L309F	0.0425	0.162292175
I552L	0.0425	0.337681433
I838P	0.0425	0.266437141
E297K	0.0425	0.145288506
A844S	0.0425	0.290445778
P856C	0.0425	0.244517382
F829K	0.0425	0.182671153
K311W	0.0425	0.232268702
L884K	0.0425	0.23147084
V517L	0.0425	0.22794462
A844H	0.0425	0.229627416
I696R	0.0425	0.333839408
N854D	0.0425	0.190338514
P745C	0.0425	0.246837497
H847K	0.0425	0.246188444
F737W	0.0425	0.273146023
L910M	0.043	0.32165354
S759C	0.043	0.302127457
L839E	0.043	0.247872951
W885V	0.043	0.239313602
H705P	0.043	0.278174406
L910Y	0.043	0.281391187
S909W	0.043	0.347952583
L518Q	0.043	0.19141839
Q699N	0.043	0.300584431
P460D	0.043	0.211165812
N723Y	0.043	0.231086564
C520V	0.043	0.229065493
Q512Y	0.043	0.267434104
K816C	0.043	0.163373805
R604C	0.043	0.260750839
I565G	0.043	0.273534276
Q512K	0.043	0.190081561
M571A	0.043	0.178524508
P742Y	0.043	0.205258374
N772V	0.043	0.228322141
M571F	0.043	0.170179317
Y387F	0.043	0.270297984
G336I	0.0435	0.460687258
F829R	0.0435	0.211501182
D470H	0.0435	0.268389176
Y300Q	0.0435	0.277835833
P695Q	0.0435	0.320628679
T481S	0.0435	0.353811744
S709D	0.0435	0.218180545
Q722C	0.0435	0.293142883
I696V	0.0435	0.413234498
I871S	0.0435	0.19594068
S352I	0.0435	0.162612269
S760I	0.0435	0.263481973
V700S	0.0435	0.33287047
K782L	0.044	0.233096547
Q303D	0.044	0.292803689
G811V	0.044	0.20747048
S632H	0.044	0.352567724
C617L	0.044	0.359157347
D470L	0.044	0.199659711
G378S	0.044	0.264204466
N854I	0.044	0.198605136
D855G	0.044	0.239549577
A610N	0.044	0.215949068
P372V	0.044	0.403452599
H705T	0.044	0.31964668
K444N	0.044	0.196147903
K498I	0.044	0.209795138
R511M	0.044	0.265525893
C545P	0.0445	0.245264653
K444W	0.0445	0.264168034
A783T	0.0445	0.272038141
D421Y	0.0445	0.173996408
P494I	0.0445	0.24992949
A710T	0.0445	0.284964471
G513W	0.0445	0.220759485
E846P	0.0445	0.27909631
T778Q	0.0445	0.250409165
D736T	0.0445	0.299290411
V669I	0.0445	0.434148304
K775A	0.0445	0.252754327
A478N	0.0445	0.415589641
I696S	0.0445	0.315855584
L884D	0.0445	0.270156899
I693A	0.0445	0.380124651
R600D	0.045	0.318833813
L364E	0.045	0.372471475
N386K	0.045	0.179234483
D569C	0.045	0.164088391
T639G	0.045	0.22220486
P572G	0.045	0.210154705
V453R	0.045	0.147054412
Q789V	0.045	0.197673974
G849N	0.045	0.21937411
P555Q	0.045	0.393350988
F630I	0.045	0.309071189
L698S	0.045	0.312129781
R907N	0.045	0.273175768
V689L	0.045	0.289629073
I565A	0.045	0.363558799
E718V	0.045	0.273888664
I635L	0.045	0.359506606
L817Y	0.045	0.141721558
Q808V	0.045	0.187789776
G811Q	0.045	0.229052396
I757D	0.045	0.304359984
V773E	0.0455	0.206989734
D315Q	0.0455	0.203383259
R511Y	0.0455	0.251723559
R624H	0.0455	0.167823568
V690G	0.0455	0.303899243
R631I	0.0455	0.381031167
A844Q	0.0455	0.367674788
S632M	0.0455	0.446480403
G513P	0.0455	0.272937264
L607Y	0.0455	0.268262465
T778H	0.0455	0.222001689
V700L	0.0455	0.257147331
D389S	0.0455	0.24749697
A785K	0.0455	0.249829442
Y387Q	0.0455	0.230639871
P460G	0.0455	0.388876266
C672S	0.046	0.296840024
G368D	0.046	0.323688121
P706A	0.046	0.253385082
S812M	0.046	0.218
I633H	0.046	0.29862016
D582F	0.046	0.275561245
I633F	0.046	0.336977744
T504S	0.046	0.331215942
A828S	0.046	0.254527012
V612D	0.046	0.270931726
M294Q	0.046	0.219120971
C614G	0.046	0.332496617
V541N	0.046	0.199358973
M704E	0.046	0.248764949
E846V	0.046	0.224307824
P469G	0.046	0.197974746
E755D	0.046	0.275143599
G784K	0.046	0.257747939
A299F	0.046	0.266446993
C545A	0.046	0.186585101
L607K	0.046	0.278467233
M911G	0.046	0.349476752
D855E	0.0465	0.220324193
G724W	0.0465	0.176812754
R485V	0.0465	0.378051253
S840Q	0.0465	0.253027172
T794C	0.0465	0.223523489
S502M	0.0465	0.28508376
S810G	0.0465	0.207876766
C457V	0.0465	0.309988306
Q640A	0.0465	0.213055744
L884T	0.0465	0.227470328
V731F	0.0465	0.170125689
F711V	0.0465	0.208860599
T601V	0.0465	0.246541579
I381F	0.0465	0.231760113
I362L	0.0465	0.396992128
R566Q	0.0465	0.252116541
I505F	0.0465	0.294011479
E755S	0.0465	0.255309126
H535G	0.0465	0.197415172
R865W	0.047	0.192226429
T501L	0.047	0.290001724
T496W	0.047	0.418343161
S810A	0.047	0.265067916
T601D	0.047	0.234330963
Y302N	0.047	0.268069021
I757F	0.047	0.253458083
L817R	0.047	0.222375808
G515C	0.047	0.22731256
M423S	0.047	0.153886322
T501S	0.047	0.250621228
L373I	0.047	0.274082104
Q699M	0.047	0.288445835
L708Y	0.047	0.308449348
Q458A	0.047	0.249961997
K311R	0.047	0.19639501
L471V	0.047	0.266685208
S709A	0.047	0.249140523
V556T	0.0475	0.292914237
I377K	0.0475	0.198314775
L817K	0.0475	0.241575558
R631G	0.0475	0.37110477
L483A	0.0475	0.477450259
A771S	0.0475	0.200296655
C646M	0.0475	0.378151755
L688I	0.0475	0.245903945
R907S	0.0475	0.375750915
Q738S	0.0475	0.304956964
C363D	0.0475	0.316668202
L691G	0.0475	0.27992633
K896D	0.0475	0.135050916
K834I	0.0475	0.696605161
F420C	0.0475	0.235581727
R907F	0.0475	0.326586512
D636Q	0.048	0.305345706
R631W	0.048	0.352669817
A371V	0.048	0.327377458
R694G	0.048	0.35948018
L559E	0.048	0.311425754
N386Q	0.048	0.197904017
V556S	0.048	0.240761293
R295H	0.048	0.243569292
Q512I	0.048	0.205684224
K533C	0.048	0.170105849
Q564S	0.048	0.328003049
R857I	0.048	0.227828883
P494W	0.0485	0.294487266
V542P	0.0485	0.284293422
L813I	0.0485	0.198072588
E756D	0.0485	0.201228104
C457A	0.0485	0.356234122
G761F	0.0485	0.247391896
R600Y	0.0485	0.222761644
V482S	0.0485	0.322850972
L606S	0.0485	0.209768325
T768I	0.0485	0.235101574
T726I	0.0485	0.170536653
Y296V	0.0485	0.167847401
S760M	0.0485	0.156341773
L853I	0.0485	0.217123813
L459T	0.0485	0.241356065
I792R	0.0485	0.295724111
F420T	0.0485	0.311789593
Y296I	0.049	0.229148424
M568L	0.049	0.197126863
P706D	0.049	0.231946114
V670G	0.049	0.259728705
K877A	0.049	0.253237043
P555A	0.049	0.302388823
Q324C	0.049	0.375524966
M807E	0.049	0.238870258
E718F	0.049	0.269182095
G388S	0.049	0.216261416
I565N	0.0495	0.276287441
Y806Q	0.0495	0.285787946
P740S	0.0495	0.288642946
R694I	0.0495	0.269471242
L910S	0.0495	0.340345046
H847C	0.0495	0.265847231
K782M	0.0495	0.202890981
M608H	0.0495	0.167704353
P516V	0.0495	0.276703361
H293K	0.0495	0.213856845
L708H	0.0495	0.24416132
V541K	0.0495	0.315174158
Q701H	0.0495	0.310136663
Y300A	0.0495	0.355140465
W415L	0.0495	0.251624224
I633Y	0.0495	0.327726639
N723H	0.05	0.248495473
T601G	0.05	0.242590189
D385N	0.05	0.203027092
A878P	0.05	0.266683333
I613G	0.05	0.315974683
G692C	0.05	0.323202723
M568F	0.05	0.253692728
R857P	0.05	0.232765977
E820K	0.05	0.362491379
L721A	0.05	0.317899355
S474E	0.05	0.289499568
E603S	0.05	0.222261108
E605P	0.0505	0.28784501
P742N	0.0505	0.283416213
T499L	0.0505	0.279382802
L910P	0.0505	0.350563475
A866W	0.0505	0.35662971
P742G	0.0505	0.230704898
E718L	0.0505	0.276685291
R703F	0.0505	0.257283404
P522G	0.0505	0.261886903
I696A	0.0505	0.308957521
A431H	0.0505	0.311905034
V651D	0.0505	0.22835225
A299P	0.0505	0.273358281
D298C	0.0505	0.264111246
P555W	0.0505	0.269341326
L698N	0.0505	0.380387631
P372E	0.0505	0.290748603
A641G	0.0505	0.238442341
P516A	0.0505	0.219099863
H814E	0.0505	0.156476037
S909E	0.051	0.284163685
S810I	0.051	0.236619948
S352D	0.051	0.162785134
P494L	0.051	0.367163451
K444G	0.051	0.21683865
L483E	0.051	0.377331419
W739Y	0.051	0.205618579
L708M	0.051	0.291082463
G388W	0.051	0.205399611
F630R	0.051	0.392656338
A675C	0.051	0.157286363
A602V	0.051	0.354498237
H705Y	0.0515	0.224126638
Q656R	0.0515	0.149274077
L373H	0.0515	0.255837351
D636Y	0.0515	0.223925769
D569A	0.0515	0.136135043
F558W	0.0515	0.283923845
A551G	0.0515	0.266557217
W374T	0.0515	0.201699653
Y702D	0.0515	0.25290858
L910K	0.0515	0.362219202
R687S	0.0515	0.264825886
G467Q	0.0515	0.274085297
I362V	0.0515	0.351045225
R631A	0.052	0.418420841
T481M	0.052	0.328749144
K498G	0.052	0.224267697
E643D	0.052	0.337544071
I391R	0.052	0.191091601
L708N	0.052	0.252479702
V482G	0.052	0.367567681
T496S	0.052	0.186349135
V479H	0.052	0.501074845
N514E	0.052	0.241321363
Y891C	0.052	0.198080792
K599M	0.052	0.313234736
R566F	0.052	0.26362094
I633G	0.052	0.345681935
R485N	0.0525	0.37654847
K480T	0.0525	0.412612106
F711A	0.0525	0.263246557
E390F	0.0525	0.276547916
I793N	0.0525	0.202234394
D421W	0.0525	0.228098115
Q701C	0.0525	0.284585224
D636N	0.0525	0.209830289
Y302I	0.0525	0.252623732
A641L	0.0525	0.24784824
Q475D	0.0525	0.250836102
L698P	0.0525	0.352673716
V450I	0.0525	0.224474386
L652T	0.0525	0.225030553
K816S	0.0525	0.166669583
R857S	0.0525	0.191673551
H293E	0.0525	0.255144567
N723K	0.0525	0.383417201
D389H	0.0525	0.219428234
A299C	0.0525	0.345859437
Q475R	0.0525	0.263512334
N854C	0.0525	0.313334885
I790W	0.053	0.313226755
V861N	0.053	0.335813937
K498F	0.053	0.226717886
G492T	0.053	0.212487647
M807Q	0.053	0.181027622
T499I	0.053	0.222555611
K480S	0.053	0.292525213
R907C	0.053	0.289915505
A602N	0.053	0.271700202
W885Q	0.053	0.15540592
Q808L	0.053	0.247671153
K782H	0.053	0.276117729
N472F	0.053	0.239271812
Q640S	0.053	0.224835495
L817Q	0.053	0.208016826
V689Q	0.053	0.287751629
T642V	0.053	0.292866864
S632T	0.053	0.388459779
D611C	0.053	0.376843469
L910D	0.053	0.362740954
G378L	0.053	0.236729804
L652Y	0.053	0.268069021
E908L	0.0535	0.354982746
D421S	0.0535	0.215482598
R697N	0.0535	0.348414624
R600I	0.0535	0.256617907
L906I	0.0535	0.274632027
E643W	0.0535	0.427659619
R687G	0.0535	0.275776631
Y300H	0.0535	0.281926852
R857F	0.0535	0.251262313
W739N	0.0535	0.264693691
G653C	0.0535	0.235781149
Q701M	0.0535	0.37708454
P516E	0.0535	0.271519336
N567G	0.0535	0.291209117
E908V	0.0535	0.274850414
L468R	0.0535	0.190873649
D553K	0.0535	0.359225208
Y302H	0.0535	0.223030827
K816P	0.0535	0.173933177
H535L	0.0535	0.206404336
S570N	0.0535	0.154086826
N304L	0.0535	0.320628679
Y366L	0.0535	0.318642041
L347R	0.0535	0.170243208
A371S	0.0535	0.328272372
L859Q	0.0535	0.271979319
M911W	0.054	0.309845123
S759A	0.054	0.220961535
Q303E	0.054	0.300589421
H535V	0.054	0.232064646
L853S	0.054	0.234380033
M608R	0.054	0.234444023
T762Q	0.054	0.222674651
T481P	0.054	0.330762755
Q458R	0.054	0.232236948
A783D	0.054	0.270359021
K311Y	0.054	0.186263255
A299Q	0.054	0.234635888
N472G	0.054	0.214368841
P706R	0.054	0.217149718
H508W	0.054	0.611288802
I377M	0.054	0.311342255
H473I	0.054	0.329247627
R511D	0.054	0.307317425
Y806A	0.0545	0.302728839
Q738T	0.0545	0.251047306
G513I	0.0545	0.238630991
Y477L	0.0545	0.301785934
E322G	0.0545	0.208577923
D636R	0.0545	0.291812868
F463D	0.0545	0.205218786
A551H	0.0545	0.417701748
A299V	0.0545	0.349191566
G724Y	0.0545	0.237475788
L370A	0.0545	0.298453933
L813M	0.0545	0.179233786
P706Q	0.0545	0.176507082
V861C	0.0545	0.263485768
R566T	0.0545	0.337601466
T768E	0.0545	0.259720523
D470Q	0.0545	0.183070342
M911N	0.0545	0.296908656
T815Q	0.055	0.196022958
K480W	0.055	0.403143895
P469S	0.055	0.209415854
L471C	0.055	0.192106741
Y296C	0.055	0.246667793
V861H	0.055	0.182441772
K540H	0.055	0.187789776
E846L	0.055	0.213787277
Q458G	0.055	0.26327742
D622A	0.055	0.235
A299S	0.055	0.30743292
D569V	0.055	0.160857079
M746W	0.055	0.29697643
Q819C	0.055	0.343081623
R907T	0.055	0.300674242
A783V	0.055	0.326136475
C457N	0.055	0.307091192
V500F	0.055	0.208961719
W739Q	0.055	0.289456387
V310D	0.0555	0.163385281
F420H	0.0555	0.218551481
C672M	0.0555	0.264829662
G492K	0.0555	0.184728855
Q301H	0.0555	0.302414864
V750R	0.0555	0.383072774
S323C	0.0555	0.330279806
E583W	0.0555	0.379242337
G811T	0.0555	0.163813156
G513M	0.0555	0.225154947
T499S	0.0555	0.224888306
Q512A	0.0555	0.239342328
R857L	0.0555	0.211127331
A610L	0.0555	0.246728089
Y366N	0.0555	0.352341808
P460I	0.0555	0.247577766
E390V	0.0555	0.240114035
I454D	0.056	0.290127558
L530S	0.056	0.215415877
A866M	0.056	0.517893812
K367D	0.056	0.222
A783I	0.056	0.226856783
E822N	0.056	0.355449012
D315W	0.056	0.168416151
Y366D	0.056	0.422225058
S683W	0.056	0.216688717
I534C	0.056	0.184672683
N860T	0.056	0.227341153
S589G	0.056	0.191191004
N845C	0.056	0.222562351
Y477P	0.056	0.277766089
Q564I	0.056	0.233225213
Q301C	0.056	0.272036762
E846K	0.0565	0.206573837
S760E	0.0565	0.201699653
W885L	0.0565	0.168857188
I329Y	0.0565	0.246521297
D611I	0.0565	0.226479028
Q656F	0.0565	0.395035125
G378A	0.0565	0.27707896
V482L	0.0565	0.386073503
L698V	0.0565	0.309245453
A602D	0.0565	0.274704842
P742C	0.0565	0.30186545
G467R	0.0565	0.226081291
D470A	0.0565	0.259620396
D855K	0.0565	0.217054717
R566D	0.0565	0.320691051
N875Y	0.0565	0.239212771
L698I	0.0565	0.253579869
G874F	0.0565	0.88476706
K599T	0.0565	0.273519195
A783N	0.057	0.301779721
R600M	0.057	0.241352439
P883N	0.057	0.210525533
G724F	0.057	0.194964099
L853T	0.057	0.258149182
L721D	0.057	0.29303754
T499M	0.057	0.238350582
A710M	0.057	0.210905192
L471R	0.057	0.208592905
H535C	0.057	0.204134759
V482E	0.057	0.379566858
P695H	0.057	0.288046871
Y316W	0.057	0.440977324
V618C	0.057	0.256633981
S760V	0.057	0.263022813
P740N	0.057	0.228431609
Q326G	0.057	0.348699011
L364W	0.0575	1.118574428
L471K	0.0575	0.224963886
K599C	0.0575	0.281529306
E718I	0.0575	0.260439532
V612N	0.0575	0.316826056
A610W	0.0575	0.25982446
Y477G	0.0575	0.282911205
A783M	0.0575	0.389895819
R694C	0.0575	0.299547576
L853C	0.0575	0.311526484
T815R	0.0575	0.189970392
C457T	0.0575	0.213749269
L652G	0.0575	0.195700664
V482I	0.0575	0.374724899
S909P	0.0575	0.330815281
T777K	0.058	0.259626655
Q741K	0.058	0.292602119
G447Y	0.058	0.60479418
Q301S	0.058	0.24573563
L813K	0.058	0.245796664
I776F	0.058	0.464172382
L530Y	0.058	0.208628857
E605G	0.058	0.196
M647A	0.058	0.411443799
S557W	0.058	0.265680259
N723D	0.058	0.253665134
M911D	0.058	0.273122683
A299N	0.058	0.296303898
L468F	0.058	0.240989626
M571S	0.058	0.202153407
H379I	0.058	0.214839475
F737D	0.058	0.260568609
L634E	0.058	0.317845875
G376F	0.058	0.273250801
F737L	0.058	0.442398011
S720I	0.058	0.273981751
S436W	0.058	0.406049258
K540R	0.058	0.243240622
S474F	0.0585	0.29577483
I793K	0.0585	0.171384801
T504P	0.0585	0.225837884
F558D	0.0585	0.355475386
R857W	0.0585	0.208956335
G467N	0.0585	0.286378683
Q303H	0.0585	0.296028293
I455S	0.0585	0.225083873
G492V	0.0585	0.215760863
L688N	0.059	0.230215117
G515N	0.059	0.218949766
S709G	0.059	0.27292673
L312M	0.059	0.187187072
I362C	0.059	0.324374783
D385A	0.059	0.258338925
Q475H	0.059	0.267093617
S557N	0.059	0.29810904
H473D	0.059	0.184008152
S709I	0.059	0.308883473
L606M	0.059	0.1433841
K599R	0.059	0.244476993
D636A	0.059	0.382451304
L839F	0.059	0.261474664
L634M	0.059	0.3926054
Y302K	0.059	0.319701423
K779G	0.059	0.208564139
E755I	0.059	0.626074277
L634F	0.0595	0.348345733
L468Q	0.0595	0.244897428
V482C	0.0595	0.402386319
S812L	0.0595	0.21437059
R703D	0.0595	0.364670742
P668S	0.0595	0.318016902
Q699W	0.0595	0.278253032
S554H	0.0595	0.370640999
E603K	0.0595	0.288382992
C646D	0.0595	0.338533233
I837H	0.0595	0.265922451
S810D	0.0595	0.25006949
L906M	0.0595	0.257283404
A783C	0.0595	0.229684022
H814S	0.0595	0.189379909
D315S	0.06	0.217531607
F829Y	0.06	0.191128229
L373N	0.06	0.19333908
P706E	0.06	0.282913414
E586Y	0.06	0.26360956
E532K	0.06	0.224142812
F735G	0.06	0.190289254
C457W	0.06	0.307115613
F630P	0.06	0.343074336
F558N	0.06	0.367505102
E846C	0.06	0.303463342
T499C	0.06	0.257895328
F630W	0.0605	0.350035355
D470F	0.0605	0.226174159
R800E	0.0605	0.173967669
L559W	0.0605	0.264338325
A521N	0.0605	0.298152226
S909A	0.0605	0.261562134
G621A	0.0605	0.2365687
M704I	0.0605	0.295676766
R365V	0.0605	0.406343143
G368A	0.0605	0.352838136
V861G	0.0605	0.189459098
L889V	0.0605	0.367756373
P493H	0.0605	0.199109894
L813P	0.0605	0.250429132
N875R	0.061	1.01213586
L561A	0.061	0.340512849
Q741Y	0.061	0.283600071
Q699L	0.061	0.298209658
I377N	0.061	0.268680107
N514G	0.061	0.234582608
P469I	0.061	0.230670761
T418S	0.061	0.206395252
P555R	0.061	0.320700795
V500C	0.061	0.236641078
V500E	0.061	0.212223938
T601Y	0.061	0.243349543
L839Y	0.061	0.291151163
G621S	0.061	0.262429038
D315G	0.0615	0.234526651
R697M	0.0615	0.261328816
M911T	0.0615	0.351998224
T531V	0.0615	0.272511926
Y477S	0.0615	0.321096169
R694L	0.0615	0.22692014
S713F	0.0615	0.61378559
Q301W	0.0615	0.232191193
T481R	0.0615	0.399478097
R697P	0.0615	0.39872641
W415I	0.062	0.16705089
H814Y	0.062	0.178958096
P460W	0.062	0.344029069
R907L	0.062	0.287586509
P706H	0.062	0.287708185
T777D	0.062	0.238109219
D421G	0.062	0.167260276
T501N	0.062	0.211437934
M608P	0.062	0.262366156
P644F	0.062	0.322406576
L859E	0.062	0.275147233
P787H	0.062	0.2823048
V476M	0.062	0.381465595
G467E	0.062	0.3130591
E532F	0.062	0.175145654
I757R	0.0625	0.195163393
M568I	0.0625	0.361578138
E532P	0.0625	0.151323329
A626P	0.0625	0.233899017
P644I	0.0625	0.324836497
A824G	0.0625	0.322596885
E908M	0.0625	0.295852582
D855N	0.0625	0.240496881
E532A	0.0625	0.186329681
A728I	0.0625	0.134457242
I534L	0.0625	0.263739929
L684F	0.0625	0.392681487
K456L	0.0625	0.263626156
F737Q	0.0625	0.246289971
V700P	0.0625	0.222775111
S720A	0.0625	0.302107183
N905R	0.063	0.29086251
Y387R	0.063	0.226960349
R631H	0.063	0.34671458
C672Y	0.063	0.378366225
H847V	0.063	0.279894623
T639K	0.063	0.277598631
L530R	0.063	0.250800718
S720M	0.063	0.317475983
S760A	0.063	0.241683678
Q484A	0.063	0.444534588
L518K	0.063	0.265331868
R624L	0.063	0.219956814
R631P	0.063	0.333213145
Y477D	0.063	0.380040787
R907A	0.063	0.298615137
F711W	0.063	0.283321372
V612F	0.0635	0.766304607
Q701F	0.0635	0.291449395
L561Q	0.0635	0.349846752
K480Q	0.0635	0.326837498
G515V	0.0635	0.189242569
P469L	0.0635	0.263538897
E643T	0.0635	0.472887672
Q640G	0.064	0.184293245
S557E	0.064	0.325029229
L652I	0.064	0.290678517
V648A	0.064	0.399241781
S840E	0.064	0.302925733
V500D	0.064	0.230312831
N860R	0.064	0.268279705
D421R	0.064	0.177437313
L721R	0.064	0.259025095
F420M	0.064	0.199409127
V310F	0.064	0.248503521
K677C	0.064	0.194663813
N860S	0.064	0.2050951
V899I	0.064	0.291400069
E603L	0.064	0.258967179
V479I	0.064	0.293093842
Q738L	0.064	0.244241684
V700N	0.064	0.291434384
P493M	0.064	0.2512449
V861I	0.0645	0.240426184
T330A	0.0645	0.180373917
I837F	0.0645	0.268951204
L312E	0.0645	0.154060865
D855C	0.0645	0.221076344
I757L	0.0645	0.273559409
C545H	0.0645	0.26573436
Q458W	0.0645	0.230964824
A710H	0.0645	0.211387677
N723I	0.0645	0.272827326
S502V	0.0645	0.267478504
L530D	0.0645	0.189986184
V700M	0.065	0.29123015
V861L	0.065	0.247961691
K533A	0.065	0.264130649
V541Q	0.065	0.198406149
R703N	0.065	0.274344674
D470P	0.065	0.2543128
Q484S	0.065	0.40354058
R600H	0.065	0.290215437
S557K	0.065	0.281895371
R604V	0.065	0.26573483
R767G	0.065	0.179290267
G849W	0.065	0.274454003
R697T	0.065	0.312865786
L625R	0.065	0.694676184
I635K	0.0655	0.77612805
I633E	0.0655	0.331760079
V517M	0.0655	0.273285108
F711S	0.0655	0.228177015
R624D	0.0655	0.319334856
K533S	0.0655	0.192522077
L459Q	0.0655	0.286120167
P742F	0.0655	0.286032778
A844G	0.0655	0.268969794
D636P	0.0655	0.175968037
R907E	0.0655	0.356475455
M294A	0.0655	0.225310342
Y302R	0.0655	0.372054767
D855W	0.0655	0.213318424
S810E	0.0655	0.246322451
C363Y	0.0655	0.364711873
Q848W	0.066	0.220077259
Q564R	0.066	0.255976561
T501C	0.066	0.198932149
S812F	0.066	0.199459269
S554W	0.066	0.243995902
L373P	0.066	0.258774033
Q640E	0.066	0.230247693
E908P	0.066	0.246036583
P555F	0.066	0.221345883
S474T	0.0665	0.259447008
G692Y	0.0665	0.297275546
V690C	0.0665	0.284099894
I565R	0.0665	0.316595562
G811K	0.0665	0.250684563
A844N	0.0665	0.480252798
Q805V	0.0665	0.247634307
P740G	0.0665	0.28669278
L559Q	0.0665	0.345040215
L518M	0.0665	0.268724301
C520N	0.067	0.183005464
W739K	0.067	0.268236836
A371M	0.067	0.284307932
P516I	0.067	0.317601952
G719P	0.067	0.292063349
L910V	0.067	0.355922744
S632V	0.067	0.345385292
L698T	0.067	0.315374381
M911Y	0.067	0.363319419
H814M	0.0675	0.190574788
K547L	0.0675	0.222617946
V618S	0.0675	0.143487804
N563R	0.0675	0.277882619
A783R	0.0675	0.216399515
K367N	0.0675	0.255985839
Y806T	0.0675	0.244496932
A551P	0.0675	0.42412115
G901Q	0.0675	0.146590416
D298R	0.068	0.297281012
I693W	0.068	0.357135829
H535D	0.068	0.249631729
A828Q	0.068	0.34737012
L721K	0.068	0.274947268
P856N	0.068	0.227587346
L468N	0.068	0.203164958
R697W	0.068	0.389892293
Q564A	0.068	0.219809008
P740W	0.068	0.305280199
Q722M	0.068	0.249210754
N766W	0.068	0.226243232
R566K	0.068	0.276199203
L859M	0.0685	0.229025654
G495H	0.0685	0.222087258
I635G	0.0685	0.349160064
T601H	0.0685	0.26471258
N854F	0.0685	0.225394654
L370D	0.0685	0.293773297
T330S	0.0685	0.131159254
N723Q	0.0685	0.271150788
A641K	0.069	0.323170234
N854S	0.069	0.24213426
P486H	0.069	0.431751086
L853N	0.069	0.256415678
L459K	0.069	0.239267633
P372I	0.069	0.271567671
S812Q	0.069	0.213515807
R694N	0.069	0.370781607
G692A	0.069	0.29614017
Q741S	0.0695	0.233526765
G515Y	0.0695	0.277497297
T504Y	0.0695	0.184430881
Q484D	0.0695	0.324891905
L606Y	0.0695	0.218917222
L483T	0.0695	0.406170838
A862M	0.0695	0.442181807
R694P	0.0695	0.403626994
D470N	0.0695	0.251325984
G849C	0.0695	0.267702727
K461G	0.0695	0.289904726
H473L	0.0695	0.23994739
E908S	0.0695	0.3138228
N472K	0.0695	0.270896198
S759Q	0.0695	0.226306761
E532Y	0.0695	0.190983638
N567L	0.0695	0.251067222
Q799T	0.07	0.141598023
D611V	0.07	0.286251638
G515H	0.07	0.211281802
K367T	0.07	0.267917898
T815Y	0.07	0.407271408
A654I	0.07	0.271403758
Y477K	0.07	0.289205809
R604A	0.07	0.309483441
K456N	0.07	0.246981781
R694F	0.07	0.325468893
T794G	0.07	0.236029659
V873Q	0.07	0.296209385
V861K	0.07	0.277884868
L859C	0.07	0.162757488
N567S	0.07	0.223203943
N886F	0.07	0.186547581
L721G	0.07	0.255968748
E550A	0.07	0.390921987
P742E	0.07	0.226671569
K480H	0.07	0.29439769
Q819A	0.0705	0.331050978
L483M	0.0705	0.292617071
P856M	0.0705	0.210106521
C841G	0.0705	0.26454631
I534G	0.0705	0.209152456
D636L	0.0705	0.398841761
T815V	0.0705	0.209892234
H562K	0.0705	0.286452003
Y296D	0.0705	0.226306761
H847F	0.0705	0.285560414
P555S	0.0705	0.250867993
T794F	0.0705	0.242764804
R566W	0.0705	0.203358673
V670N	0.0705	0.242805993
N905D	0.0705	0.303421736
D298Q	0.0705	0.378199352
D470C	0.0705	0.240134858
F630M	0.071	0.30554705
S502H	0.071	0.247667115
M647Y	0.071	0.39061362
E846D	0.071	0.215009302
N563K	0.071	0.321976707
Y892W	0.071	0.225430699
P706S	0.071	0.336004464
A828L	0.071	0.403446403
R858K	0.071	0.223268896
R604S	0.071	0.246939264
L859N	0.071	0.192844497
Q819R	0.071	0.373013405
N860Q	0.071	0.234880821
L483K	0.071	0.337044507
P555L	0.0715	0.280433147
L544S	0.0715	0.17266369
L530W	0.0715	0.29577483
R566H	0.0715	0.180368373
H814N	0.0715	0.164780915
V700T	0.0715	0.311532904
L312W	0.0715	0.234931373
L471H	0.0715	0.221003959
L483Y	0.0715	0.681118749
Q303S	0.0715	0.297645343
N472H	0.0715	0.196323076
F809C	0.0715	0.267493458
D334Y	0.0715	0.675294565
L559H	0.0715	0.265580026
Q303L	0.0715	0.237345213
K456V	0.072	0.204
Q475V	0.072	0.261583639
L559R	0.072	0.273890489
S488E	0.072	0.187712546
F737Y	0.072	0.296185753
T768Q	0.072	0.197169977
L559C	0.072	0.350008571
L459R	0.072	0.220240777
H705G	0.0725	0.230626863
S557D	0.0725	0.280390353
Q303K	0.0725	0.314672449
A503P	0.0725	0.213187124
K367Y	0.0725	0.370052361
Q475Y	0.0725	0.216607364
P555I	0.0725	0.364895533
I757W	0.0725	0.235411873
P740M	0.0725	0.251552678
E532M	0.0725	0.187293219
S323Q	0.0725	0.373106888
N563A	0.0725	0.27003472
M807T	0.0725	0.258183559
P460N	0.073	0.253102746
V650S	0.073	0.20642432
I362K	0.073	0.385747327
L471M	0.073	0.24415364
S759P	0.073	0.220841572
Q819Y	0.073	0.333812822
L708I	0.073	0.256009765
G901Y	0.073	0.273369713
A478P	0.073	0.289898258
Q808R	0.073	0.218153616
R703T	0.073	0.282154213
I455W	0.073	0.28974299
A560P	0.073	0.359
Q564C	0.073	0.356596411
V482P	0.073	0.360709024
L698A	0.073	0.293566006
M647D	0.0735	0.40853733
I455A	0.0735	0.262359963
V842S	0.0735	0.230613855
E603W	0.0735	0.478500522
T504K	0.0735	0.277115048
P856L	0.0735	0.269133331
F430P	0.0735	0.382573849
H473A	0.0735	0.270615502
L483P	0.0735	0.407164279
V482N	0.0735	0.331862547
S632Q	0.0735	0.289245138
E605A	0.0735	0.313500797
C457K	0.0735	0.422945327
A654L	0.074	0.216550225
S323Y	0.074	0.340490822
Q484W	0.074	0.301419973
N563I	0.074	0.261942742
S632G	0.074	0.317433458
Y366E	0.074	0.357496853
P644C	0.074	0.361930933
G719F	0.074	0.265620029
P494V	0.074	0.208504197
W739S	0.074	0.234038458
G378I	0.074	0.817908308
T418E	0.0745	0.236399556
E603G	0.0745	0.274781277
K480M	0.0745	0.402870637
N860K	0.0745	0.564247065
Q301D	0.0745	0.243217495
D315N	0.0745	0.221166792
T642M	0.0745	0.259566465
K816I	0.0745	0.175655202
P706G	0.0745	0.217909958
L910N	0.0745	0.258949319
A676M	0.0745	0.233033796
K677G	0.0745	0.144203849
T481D	0.0745	0.333578701
I455N	0.075	0.269397476
V618I	0.075	0.255665797
R485L	0.075	0.319194298
I793Q	0.075	0.250708995
Q458E	0.075	0.271154937
I696N	0.075	0.311953522
D569W	0.075	0.2337627
V476L	0.075	0.274927263
L910H	0.075	0.311809237
C363V	0.0755	0.411879533
L574P	0.0755	0.264489603
S474C	0.0755	0.283997799
L370T	0.0755	0.23973892
T501V	0.0755	0.228964517
V476Q	0.0755	0.23182914
R543W	0.0755	0.246748354
Q848G	0.0755	0.233997329
A478G	0.0755	0.354351168
K456Y	0.0755	0.336503715
A866E	0.0755	0.251882413
R857K	0.0755	0.220396801
Q536L	0.0755	0.240363787
H473Q	0.0755	0.257555334
T777Q	0.0755	0.487744554
R907K	0.0755	0.281468915
V773Y	0.076	0.508137777
Y300G	0.076	0.306323359
Q301F	0.076	0.32581283
H562G	0.076	0.320973519
R485D	0.076	0.405146887
A371G	0.076	0.270654762
V482F	0.076	0.320053121
V482T	0.076	0.362193319
D788N	0.076	0.20845623
Q808K	0.076	0.230443052
V500T	0.076	0.194586742
V476G	0.076	0.269191382
H562S	0.076	0.323842554
C520R	0.076	0.27597826
F809Q	0.076	0.220712483
K744I	0.0765	0.397583639
L312V	0.0765	0.176869302
A602Q	0.0765	0.260792542
I850S	0.0765	0.247311039
C545V	0.0765	0.211595723
D298I	0.0765	0.283765308
L471W	0.0765	0.243172264
M647E	0.0765	0.364160336
V519M	0.0765	0.215482598
R858Q	0.0765	0.237197702
H814R	0.0765	0.166981286
H562F	0.077	0.304714621
L471Y	0.077	0.240813206
W374D	0.077	0.224791014
Y806N	0.077	0.236222353
F737I	0.077	0.188443626
G292Q	0.077	0.20379156
H705C	0.077	0.232467202
H705N	0.077	0.22627638
L518T	0.077	0.220024999
Y702R	0.077	0.250521456
V700Y	0.077	0.270149958
L634W	0.077	0.29543358
R907M	0.077	0.329713512
I534T	0.077	0.233839689
A343V	0.077	0.480126025
G388Y	0.077	0.223743156
R485W	0.0775	0.354342701
A503G	0.0775	0.199871834
M704V	0.0775	0.289790873
Q848C	0.0775	0.253769088
V648C	0.0775	0.374444589
C520Y	0.0775	0.223760475
M704R	0.0775	0.234496802
A526W	0.0775	0.255966306
Q484G	0.0775	0.24078777
A521D	0.0775	0.312999601
T601L	0.0775	0.307097297
A844I	0.078	0.373919777
S554Y	0.078	0.34308308
L839M	0.078	0.199864954
T504R	0.078	0.218622963
K480L	0.078	0.400532146
A299D	0.078	0.278273247
Y300P	0.078	0.176737093
R694T	0.078	0.298204628
T601N	0.078	0.221237429
L561T	0.078	0.150053324
C545Q	0.078	0.238025209
E394Y	0.0785	0.481645876
H473Y	0.0785	0.255348292
E908W	0.0785	0.305471357
K816E	0.0785	0.15202878
S523P	0.0785	0.216685832
N860D	0.0785	0.159382402
Q640D	0.0785	0.282458404
Q738M	0.0785	0.33666415
I658W	0.0785	0.230743906
L518I	0.0785	0.266557217
K498V	0.079	0.279086008
Q701P	0.079	0.286197484
E645I	0.079	0.257038908
G368W	0.079	0.323618603
L347M	0.079	0.328966564
P469W	0.079	0.172304962
D622M	0.079	0.319294535
P555Y	0.079	0.222483707
K456P	0.079	0.326908244
L659Y	0.079	0.292778073
C672F	0.0795	0.297648702
G515D	0.0795	0.295118197
P555G	0.0795	0.231202833
Y302C	0.0795	0.329597861
L688A	0.0795	0.307237286
Y300D	0.0795	0.268634975
I377Y	0.0795	0.209725416
C646G	0.0795	0.287427817
L853K	0.0795	0.247213976
F420V	0.0795	0.216320942
P856K	0.0795	0.200660783
I850G	0.0795	0.300923163
L906H	0.08	0.34545622
L691D	0.08	0.331224999
I455D	0.08	0.289862036
C841P	0.08	0.24692104
E756T	0.08	0.231667866
I377R	0.08	0.232508064
I693K	0.08	0.353525105
L721I	0.0805	0.56457484
F737M	0.0805	0.22940085
I693S	0.0805	0.339329854
D611N	0.0805	0.301719655
N472L	0.0805	0.203849822
F809M	0.0805	0.256758155
E322L	0.0805	1.439265351
V826C	0.0805	0.172553615
V476T	0.0805	0.264791899
I757N	0.0805	0.214043804
E643F	0.0805	0.401391019
L708P	0.0805	0.235254649
I696L	0.081	0.369159857
A371W	0.081	0.282858622
M647L	0.081	0.401471045
S840Y	0.081	0.402652456
I757K	0.081	0.21913238
T499F	0.081	0.232591917
D470Y	0.081	0.210568279
S812I	0.081	0.245069378
F737C	0.081	0.308170407
G495S	0.081	0.311783579
C646I	0.081	0.41990356
R600T	0.0815	0.327616773
L708S	0.0815	0.20125295
L708G	0.0815	0.250584816
L561N	0.0815	0.269968054
R697C	0.0815	0.3435735
Y302F	0.0815	0.315218575
E645Q	0.0815	0.430723519
L853A	0.0815	0.246764564
R600K	0.0815	0.27260365
Y442E	0.0815	0.19525048
V541F	0.0815	0.326316947
V517Q	0.0815	0.197592383
C617K	0.0815	0.282387588
S760G	0.0815	0.317399984
T504F	0.082	0.526645991
Y302S	0.082	0.243302281
P649K	0.082	0.522222175
P695R	0.082	0.307141661
V331R	0.082	0.364205986
D353I	0.082	0.245185644
T794S	0.082	0.197979797
E643P	0.082	0.337173546
P742Q	0.082	0.280278433
R566L	0.0825	0.247767532
S709C	0.0825	0.241409921
V500P	0.0825	0.20532596
L312H	0.0825	0.188437655
Q699K	0.0825	0.301029484
A551F	0.0825	0.335989211
S812V	0.0825	0.199245452
L839V	0.0825	0.240663146
K456W	0.0825	0.289497409
A478V	0.083	0.343206935
T642C	0.083	0.331226509
G811E	0.083	0.226784038
R631Y	0.083	0.327201773
L652R	0.083	0.192590239
M911H	0.083	0.329212697
S812R	0.083	0.187485999
I776W	0.083	0.613066881
R600C	0.083	0.288393828
L698D	0.083	0.356231666
Q484V	0.083	0.361138478
A758L	0.083	0.294518251
D353Y	0.083	1.259857532
L559T	0.083	0.252845803
Q301G	0.083	0.295788776
Q458H	0.083	0.218680132
P856V	0.083	0.223720808
D298V	0.0835	0.296719986
T504H	0.0835	0.210885633
D421T	0.0835	0.175649509
F558S	0.0835	0.293006399
N304F	0.0835	0.231436276
D298Y	0.0835	0.215644963
P740E	0.0835	0.254524557
L910E	0.0835	0.278177551
R703W	0.0835	0.300054578
K533M	0.084	0.176306551
K816A	0.084	0.174997143
Y477H	0.084	0.259507225
F558T	0.084	0.234891464
L781S	0.084	0.22204504
V556L	0.0845	0.293759681
Q301E	0.0845	0.274180142
L468Y	0.0845	0.269767956
N723V	0.0845	0.302332185
Y387G	0.0845	0.224309496
G492I	0.0845	0.422119355
A371I	0.0845	0.218253866
L530A	0.0845	0.166687582
K456D	0.0845	0.311664483
Q701I	0.0845	0.258620861
S323E	0.0845	0.377802528
L634D	0.0845	0.352086282
I613A	0.0845	0.331820358
E573P	0.0845	0.236632098
E550V	0.0845	0.497900341
D369L	0.0845	0.280258363
S570L	0.0845	0.177326676
M807V	0.085	0.263448287
Q808W	0.085	0.261026819
T601E	0.085	0.267815235
R600V	0.085	0.381398741
A478M	0.085	0.31992968
V500G	0.085	0.197294197
L884C	0.085	0.197800404
I850V	0.085	0.250828627
I793T	0.085	0.231289861
L859S	0.0855	0.237475788
N304E	0.0855	0.341986476
Y300R	0.0855	0.321970107
V542Y	0.0855	0.289110273
D369K	0.0855	0.295016525
P644E	0.0855	0.346503607
Q301P	0.086	0.309247474
A610D	0.086	0.297260828
L839H	0.086	0.240466214
D327W	0.086	0.465310649
Q303T	0.086	0.203749847
Q805H	0.086	0.261254665
R600S	0.086	0.292837839
L906S	0.086	0.279184527
H535E	0.086	0.173332051
P742S	0.086	0.312256305
R485T	0.086	0.311903831
M647K	0.0865	0.37525025
H705Q	0.0865	0.293773297
E820N	0.0865	0.302064149
D855M	0.0865	0.199831804
R703S	0.0865	0.296365906
V861A	0.0865	0.193733709
A824K	0.0865	0.380989173
P469Q	0.0865	0.304126207
S760P	0.0865	0.216547339
P516N	0.0865	0.336069561
D421E	0.0865	0.17280842
V556Q	0.087	0.255853474
K456S	0.087	0.320423158
G811C	0.087	0.240979252
Q475K	0.087	0.335307322
T481C	0.087	0.41121892
A478K	0.087	0.362575509
A710N	0.087	0.308287204
A431W	0.087	0.324131146
M647Q	0.087	0.363965658
R857A	0.0875	0.236513742
K456Q	0.0875	0.316004351
R631V	0.0875	0.321261187
K673H	0.0875	0.269905076
G811Y	0.0875	0.251493042
Y477W	0.0875	0.226271408
E532T	0.0875	0.239496868
H705R	0.0875	0.207409619
A551Y	0.0875	0.305922784
I792Y	0.088	0.712738381
G376W	0.088	0.374681198
E908H	0.088	0.298857826
K816F	0.088	0.177132719
V556M	0.088	0.38070461
F558Y	0.088	0.3124836
R857N	0.088	0.226993392
L906E	0.088	0.321614676
I565D	0.088	0.265020754
Q475S	0.088	0.271654192
Q701S	0.088	0.24307612
W739C	0.088	0.242643772
S909M	0.088	0.305967319
A866H	0.0885	0.303830133
L459D	0.0885	0.358570425
S323W	0.0885	0.397004723
E532S	0.0885	0.161810846
C615M	0.0885	0.35031807
C457R	0.0885	0.383891586
I823F	0.0885	0.417112395
A299I	0.089	0.517657222
I534K	0.089	0.207434327
L530P	0.089	0.230995671
V476E	0.089	0.278996416
S474R	0.089	0.303346337
L468T	0.089	0.217184254
N723W	0.089	0.249797918
K480V	0.089	0.322473255
E592P	0.089	0.360248525
V700D	0.0895	0.281539962
S474A	0.0895	0.257982073
P740Q	0.0895	0.256173281
E718M	0.0895	0.258640194
Q303N	0.0895	0.292548714
D315C	0.0895	0.188798173
R857V	0.0895	0.255254285
L910A	0.0895	0.241339491
T777H	0.0895	0.250808194
V826L	0.0895	0.191610934
Y366H	0.0895	0.355464133
P856R	0.0895	0.177157416
Y302P	0.0895	0.265753175
R800Y	0.09	0.575934024
N567Q	0.09	0.214802235
M568T	0.09	0.200174924
D298W	0.09	0.295448811
N723L	0.09	0.39956226
E908Y	0.09	0.384070306
D298L	0.09	0.235478237
D528F	0.09	0.20189106
C520M	0.09	0.382138718
A710C	0.09	0.250219903
H562L	0.0905	0.36964138
T499A	0.0905	0.211482269
Y300V	0.0905	0.290421676
P460T	0.0905	0.259315927
R624N	0.0905	0.254292646
C545L	0.0905	0.40931009
C457P	0.0905	0.324229471
P469D	0.091	0.240081236
T531P	0.091	0.261646708
Q303Y	0.091	0.291013745
E643G	0.091	0.349612643
P668W	0.091	0.2566106
I613L	0.091	0.439077442
G447K	0.091	1.186435418
Q303F	0.0915	0.311484751
P856T	0.0915	0.23132823
K547M	0.0915	0.27970118
P555N	0.0915	0.25146123
T751L	0.0915	0.449791896
A299Y	0.092	0.252420284
K816G	0.092	0.176878489
A878V	0.092	0.430796936
Q564T	0.092	0.236444497
L459G	0.092	0.253092868
V519E	0.092	0.218394139
A844L	0.092	0.240574313
P494A	0.092	0.170458206
A878F	0.092	0.659110006
S709F	0.092	0.441945698
S502K	0.092	0.18470517
H535K	0.092	0.148546289
Q484R	0.092	0.412766278
E637D	0.092	0.220445004
P883K	0.092	0.225424045
H473T	0.0925	0.239559492
R485P	0.0925	0.271714464
P460C	0.0925	0.239914047
Q301N	0.0925	0.289721849
Q458N	0.0925	0.247222066
F558I	0.0925	0.299964581
Q738Y	0.0925	0.295649708
L708F	0.093	0.18352384
T777I	0.093	0.277184054
G724T	0.093	0.657777318
L459M	0.093	0.217487931
R730K	0.093	0.263117844
R907G	0.0935	0.305324008
C457S	0.0935	0.234142585
S812H	0.0935	0.1899546
G515T	0.0935	0.293841369
I696F	0.0935	0.349102779
N563H	0.0935	0.222064743
L910Q	0.0935	0.27686233
C520L	0.0935	0.383852511
R697S	0.0935	0.248460761
V700I	0.0935	0.324827262
S720F	0.0935	0.264995755
Q564Y	0.0935	0.315282017
G661L	0.094	0.412315413
Q458I	0.094	0.277892065
C363I	0.094	0.386722122
L889I	0.094	0.225685622
H562V	0.094	0.315648539
S502F	0.094	0.396527427
E718H	0.094	0.251185191
G292Y	0.094	0.154996774
L559N	0.094	0.247172005
H473M	0.094	0.268111917
M911Q	0.0945	0.312177434
P740I	0.0945	0.247577766
Q475M	0.0945	0.365027054
A551T	0.0945	0.438000856
K480I	0.0945	0.331503771
A503Q	0.0945	0.270896198
L561R	0.0945	0.652544826
P555D	0.095	0.315792653
T418P	0.095	0.279740952
S502N	0.095	0.316820138
E643R	0.095	0.346604962
P742A	0.095	0.263979166
T815M	0.095	0.167675281
H814G	0.095	0.179874957
A478C	0.095	0.261467015
M647W	0.095	0.424741098
L483Q	0.0955	0.341240018
K480Y	0.0955	0.375146305
H847G	0.0955	0.280668399
E645K	0.0955	0.386089044
A641T	0.0955	0.274289537
V700H	0.0955	0.224153407
A610M	0.0955	0.305441893
G901P	0.0955	0.216505774
I391K	0.0955	0.266279458
E908F	0.0955	0.421467377
I377G	0.0955	0.263181971
K480R	0.096	0.381855994
I362R	0.096	0.46011303
G869Y	0.096	0.234380033
I613S	0.096	0.255820249
C646L	0.096	0.307154684
Y300L	0.096	0.278
K786P	0.096	0.246767097
R624T	0.096	0.203577995
K599D	0.096	0.260507198
S709N	0.0965	0.302725536
F737V	0.0965	0.272787005
F630V	0.0965	0.369286813
P555M	0.0965	0.248742337
L373W	0.0965	0.305504092
P493I	0.0965	0.320987149
L459Y	0.0965	0.248722235
R485M	0.097	0.336780344
N304A	0.097	0.198974873
T418Y	0.097	0.26544491
L459N	0.097	0.209047841
L607I	0.097	0.448264431
Y300N	0.097	0.242489175
N905Y	0.097	0.264123077
N567E	0.097	0.266272417
E908I	0.097	0.257101147
I455V	0.097	0.178412444
L364F	0.097	0.492108728
I455H	0.0975	0.209472552
S554I	0.0975	0.334213629
T418H	0.0975	0.288840354
Q799K	0.0975	0.363275034
Y806I	0.0975	0.376575026
A785R	0.0975	0.836306612
E603I	0.098	0.282251661
N854M	0.098	0.257518931
T794P	0.098	0.171014619
F420D	0.098	0.231982758
K456R	0.098	0.263431205
V414F	0.0985	0.224839387
A620D	0.0985	0.324025848
N472V	0.0985	0.237007911
T815I	0.0985	0.20933884
A675E	0.0985	0.439172802
K456T	0.0985	0.283624311
Y806C	0.0985	0.218958329
C672R	0.099	0.298678757
V476C	0.099	0.302950491
P555K	0.099	0.277775089
L483C	0.099	0.396836238
K732I	0.099	0.236091084
M911S	0.0995	0.325337901
I455C	0.0995	0.28521001
L598T	0.0995	0.312449596
L559I	0.1	0.314308765
T504I	0.1	0.2073403
E645A	0.1	0.463885762
P469C	0.1	0.235966099
Y302G	0.1	0.282099273
P740K	0.1	0.255009804
P460S	0.1	0.197180121
V519N	0.1005	0.335223433
N563Q	0.1005	0.259084446
L561S	0.1005	0.24552953
C520P	0.1005	0.343910962
K816N	0.1005	0.212567048
D528K	0.1005	0.259816762
L468D	0.1005	0.202446907
K456C	0.101	0.305121287
I534H	0.101	0.331660971
Q484E	0.101	0.359956942
T501I	0.101	0.200696288
I693H	0.1015	0.319206438
Y477F	0.1015	0.218180545
V651R	0.1015	0.32219986
H705E	0.1015	0.40673425
L518V	0.1015	0.371217928
P740D	0.1015	0.247573726
N860M	0.1015	0.198299647
I696D	0.1015	0.311645231
D327L	0.102	0.304410907
R485E	0.102	0.333415657
L859V	0.102	0.152892119
Q848K	0.102	0.19531001
Q303V	0.102	0.215234756
I633K	0.102	0.341153924
Q484C	0.102	0.288610464
D611R	0.102	0.290595939
K816M	0.102	0.180016666
G497I	0.102	0.35745769
C457H	0.1025	0.284778423
V861E	0.1025	0.269571419
R703A	0.1025	0.255242532
P795C	0.1025	0.179662879
D553F	0.1025	0.323216259
P460K	0.1025	0.304596044
L459E	0.1025	0.317803005
R566G	0.1025	0.235581727
H562N	0.1025	0.298946065
T642R	0.1025	0.331404209
Q564V	0.103	0.27304029
E846G	0.103	0.278120477
Q701N	0.103	0.286375627
V873E	0.1035	0.66719019
L813D	0.1035	0.174507163
D553T	0.1035	0.415190017
S812D	0.1035	0.220142567
V612Q	0.1035	0.419574487
L561G	0.1035	0.268500931
T794N	0.1035	0.153989448
V648S	0.1035	0.431048431
A866N	0.1035	0.457780242
Q484N	0.104	0.300323159
R694K	0.104	0.384543886
G621Q	0.104	0.303502883
K547F	0.104	0.223995536
I455E	0.104	0.227692775
L698G	0.104	0.378607977
E643H	0.104	0.393337006
W739L	0.104	0.261292939
P695D	0.1045	0.292958615
D298K	0.1045	0.349320412
E643C	0.1045	0.277299026
A610E	0.1045	0.359520166
T601P	0.1045	0.307155905
K480D	0.1045	0.408454098
R543C	0.1045	0.293384986
P460L	0.1045	0.219054217
A371E	0.105	0.337735103
V476R	0.105	0.255313533
D553G	0.105	0.337186892
Q475F	0.105	0.228352797
D553E	0.105	0.280116047
Q458S	0.105	0.212755728
G292W	0.105	0.165363237
H535M	0.105	0.238861885
Y300T	0.105	0.270490296
P460M	0.105	0.190276115
R694M	0.105	0.363682554
R600P	0.105	0.377776389
L708A	0.1055	0.206481839
Q458P	0.1055	0.237475788
L468G	0.1055	0.220419486
H473K	0.1055	0.239279648
A602L	0.1055	0.298453933
L906W	0.1055	0.278414709
Y387N	0.1055	0.244488752
T762R	0.106	0.208360265
D470R	0.106	0.193917508
L483D	0.106	0.378885207
M647I	0.106	0.330717402
I850T	0.106	0.25360205
A299E	0.1065	0.314408572
A551I	0.1065	0.221952134
Q458M	0.1065	0.258578325
Y477M	0.1065	0.284609821
A783W	0.1065	0.385801439
R604T	0.107	0.249701822
V556E	0.107	0.292029108
L708Q	0.107	0.253003953
R858L	0.107	0.192694058
L698Q	0.107	0.322553871
I776R	0.107	0.463854503
V517R	0.1075	0.21330436
V826E	0.1075	0.521026631
L459I	0.1075	0.217160655
G492R	0.1075	0.760189943
A844D	0.1075	0.2691259
V527Q	0.1075	0.154041391
R857E	0.1075	0.237315718
V899F	0.1075	0.299079839
Y302E	0.108	0.337143886
T601S	0.108	0.279206017
G811R	0.108	0.136842976
G292D	0.108	0.286209713
W415E	0.108	0.184461378
A844E	0.108	0.289596271
R604G	0.1085	0.298215945
L559G	0.1085	0.260888386
I635Y	0.1085	0.410637005
I454R	0.1085	0.260581561
S502G	0.1085	0.247674686
P856D	0.1085	0.249845452
S909I	0.1085	0.414503016
L708W	0.109	0.327061156
T531E	0.109	0.245721387
E550C	0.109	0.280515597
F558R	0.109	0.242876512
I696G	0.109	0.294328048
M568V	0.109	0.242546903
Q301V	0.1095	0.290146084
S638I	0.1095	0.511150418
V648G	0.1095	0.330219245
D470M	0.1095	0.208841447
A299T	0.1095	0.306226632
A654K	0.1095	0.238211566
A783Q	0.1095	0.676013868
I377A	0.1095	0.212331698
E908Q	0.1095	0.316393347
K311D	0.11	0.172655727
L813Y	0.11	0.222328586
A620G	0.11	0.203641842
A785H	0.11	0.980617153
G359E	0.1105	0.364807826
V648I	0.1105	0.418873191
Q848A	0.1105	0.238966002
A602S	0.1105	0.252635607
F420I	0.111	0.419212357
I693P	0.111	0.369674181
E643A	0.111	0.371858844
I565K	0.111	0.450997783
V648D	0.111	0.338701934
I377P	0.111	0.227440102
G292N	0.111	0.270405251
A551Q	0.111	0.421246958
L559S	0.1115	0.307835589
Q484F	0.1115	0.449157823
N472A	0.1115	0.302675982
V479F	0.1115	0.302328877
P740R	0.1115	0.250365233
R485C	0.1115	0.36917848
Y477N	0.112	0.293948975
F748R	0.112	0.329402489
A758T	0.112	0.279867826
L906F	0.112	0.373612098
A431F	0.112	0.291660762
N905T	0.112	0.294356926
I693N	0.1125	0.303477759
E643L	0.1125	0.320715996
G378F	0.113	1.269224566
R600E	0.113	0.265218778
I454N	0.113	0.282897508
Q699I	0.113	0.289259399
N723M	0.113	0.268218195
V612Y	0.1135	0.313596476
Q458F	0.1135	0.269653018
Q303A	0.1135	0.280718275
D622T	0.1135	0.163317941
I565Q	0.1135	0.257667906
D553S	0.1135	0.339459497
L659W	0.1135	0.258752295
G621W	0.1135	0.27397582
S709T	0.114	0.225353056
R703I	0.114	0.213386972
Q564L	0.114	0.273558038
G798E	0.114	0.212494706
Q484H	0.114	0.396313008
K367F	0.1145	0.295541452
G292K	0.1145	0.227342803
G368L	0.1145	0.260604586
N563S	0.1145	0.251941958
T601M	0.1145	0.236505285
G849K	0.1145	0.258872073
T751H	0.1145	0.196786051
A551C	0.1145	0.342468612
I455L	0.115	0.267310681
A299G	0.115	0.26037473
G515M	0.115	0.232152967
L863Y	0.115	1.4002839
M647T	0.115	0.386374171
L559M	0.115	0.340022058
S880D	0.1155	0.42133686
V690E	0.1155	0.276793696
L906P	0.1155	0.29726209
F809I	0.1155	0.311182824
C672Q	0.1155	0.319381825
F558L	0.1155	0.290748603
P706T	0.1155	0.250329283
T601Q	0.1155	0.285017105
P695F	0.1155	0.290490533
N854L	0.1155	0.239196049
S557P	0.1155	0.360423015
V476D	0.1155	0.25460705
C672K	0.116	0.275089076
A610T	0.116	0.336190422
Y300I	0.116	0.271282141
C646K	0.116	0.420837261
I693R	0.116	0.325920236
P795Y	0.116	0.347467984
N304M	0.116	0.293877526
C646N	0.116	0.340417391
G368N	0.1165	0.403488228
A478W	0.1165	0.210149352
T639M	0.1165	0.254308376
R857M	0.117	0.19235644
Q564P	0.117	0.301298855
Q484Y	0.117	0.339029497
L910T	0.117	0.316955833
E643N	0.117	0.29416152
P706K	0.117	0.197739728
I455Q	0.1175	0.233941766
Q475N	0.1175	0.274132723
S709E	0.1175	0.24813051
L446I	0.1175	0.230930184
L539H	0.1175	0.253236549
L859T	0.1175	0.237673621
P695N	0.118	0.356491234
L471T	0.118	0.266619579
D327F	0.118	0.328003049
L356R	0.118	0.827753587
R543T	0.1185	0.219118119
T815G	0.1185	0.192983808
S909V	0.1185	0.286151621
P460H	0.1185	0.224461021
I613P	0.1185	0.375756237
A299H	0.1185	0.29367116
P460F	0.1185	0.260945876
G869T	0.119	0.35091167
M807D	0.119	0.171752729
D827E	0.119	0.207434327
M647C	0.1195	0.367103187
C457Y	0.1195	0.245692389
E550K	0.1195	0.377020888
I455G	0.1195	0.243976946
M704W	0.1195	0.299156731
I454T	0.1195	0.271357237
Q475I	0.1195	0.272680674
I693Y	0.1195	0.306911632
L559P	0.12	0.315293514
M911A	0.12	0.326940362
S548Y	0.12	0.250439613
P876R	0.12	0.234989361
M704L	0.12	0.260595472
A551V	0.12	0.389294233
H814L	0.1205	0.22014711
C615F	0.1205	0.224710369
K480N	0.1205	0.361600263
Q741P	0.1205	0.457454643
S474G	0.1205	0.274289537
E603N	0.1205	0.269842083
R543S	0.121	0.267411668
G368C	0.121	0.306853385
I552E	0.121	0.387219576
C672E	0.121	0.340454109
G667Q	0.121	0.418149495
E643Q	0.121	0.260727827
K456I	0.121	0.268158535
Y717L	0.1215	0.693817519
S554Q	0.1215	0.378566705
G811L	0.1215	0.239776458
P856A	0.1215	0.216801176
C457E	0.122	0.27942083
C457F	0.122	0.274401166
I552G	0.122	0.346389954
S554E	0.122	0.331113274
E550Y	0.122	0.401566931
Y300F	0.122	0.278416954
E643V	0.1225	0.431762377
E643K	0.1225	0.530573982
T815H	0.1225	0.183272338
S554L	0.1225	0.357531467
I635F	0.1225	0.443665133
E643S	0.1225	0.301577105
L459V	0.123	0.233111561
C646V	0.123	0.328284937
M647V	0.123	0.38555285
G376Y	0.124	0.293042659
Q458V	0.124	0.245812937
Q741F	0.124	0.253286399
V479D	0.1245	0.310989952
V556I	0.1245	0.337364417
S840L	0.1245	0.285367745
K480G	0.1245	0.375079658
I455Y	0.125	0.224443757
R543G	0.125	0.217657989
I757Q	0.125	0.205511557
T601A	0.1255	0.260738854
V842F	0.1255	0.407608574
L468M	0.1255	0.19830469
V556A	0.1255	0.277371141
C617V	0.1255	0.337779144
I381W	0.126	0.320396629
I455F	0.126	0.268689412
D553V	0.1265	0.395123715
C457G	0.1265	0.243459956
L459F	0.1265	0.245240188
A866F	0.1265	0.23935904
H473E	0.1265	0.258055711
E645S	0.1265	0.344053412
M704F	0.1265	0.292100582
S909K	0.127	0.30599183
T601R	0.127	0.235119119
P795Q	0.127	0.428743513
D611Y	0.127	0.314898396
V479S	0.127	0.233946575
R858I	0.1275	0.333974176
A551R	0.128	0.381308274
R543D	0.128	0.264813142
C457D	0.1285	0.231371455
V650F	0.1285	0.223523489
R600N	0.1285	0.265580026
V897K	0.129	0.352191709
I565T	0.129	0.244047127
P460E	0.129	0.267561208
D298S	0.129	0.247989919
A551N	0.129	0.347144062
S760R	0.1295	0.795641094
H562T	0.1295	0.201282761
L312D	0.13	0.161214143
V648M	0.13	0.344789791
C545I	0.1305	0.273632509
E908C	0.1305	0.268374272
S554K	0.1305	0.422368027
P649I	0.1305	0.333113719
D553I	0.1305	0.356250965
A478T	0.131	0.296730517
P644Q	0.131	0.356859916
A758S	0.131	0.2671872
N567A	0.131	0.263114044
L483I	0.1315	0.359767633
I696P	0.1315	0.524273545
C614V	0.1315	0.404404191
S554C	0.1315	0.308144041
A878E	0.1315	0.49587574
A299L	0.132	0.223530759
L906Y	0.132	0.26150717
F420E	0.132	0.191874959
K547E	0.132	0.215582931
M423L	0.132	0.229076406
M647F	0.132	0.3758803
C614T	0.1325	0.302487603
N766Q	0.1325	0.266830939
G831L	0.1325	0.695283216
T496Y	0.1325	0.396659489
P706N	0.133	0.248738819
P516Y	0.133	0.51362535
T481N	0.133	0.341263828
S632K	0.1335	0.311821664
C646A	0.1335	0.323206977
E908N	0.134	0.285839116
L680W	0.134	0.242185879
A602H	0.134	0.425563156
S554A	0.1345	0.360575582
K576V	0.1345	0.6854814
Q512R	0.135	0.240966803
K547I	0.135	0.147766708
N304G	0.135	0.331715239
P644W	0.135	1.192264652
L320E	0.1355	0.252001488
L471D	0.1355	0.24313525
G653R	0.136	0.396766934
I823K	0.136	0.391540547
G368K	0.136	0.322449996
C615Q	0.1365	0.327921866
V821L	0.137	0.526783637
S548F	0.137	0.170736639
M911L	0.137	0.331814707
G515F	0.137	0.404080438
V870F	0.137	0.250221902
R857G	0.137	0.227752058
V648N	0.137	0.330152995
P740F	0.1375	0.258261011
C615L	0.1375	0.427011417
Q301L	0.1375	0.299814526
A510F	0.138	0.532518544
S632C	0.138	0.347413299
R485G	0.138	0.345479377
C672I	0.138	0.946338206
V648E	0.1385	0.405120661
E550N	0.1385	0.334787619
L459P	0.139	0.26840082
T418C	0.139	0.242423184
P469M	0.139	0.283423711
K480F	0.139	0.452403581
Y477T	0.139	0.262657572
L817I	0.14	0.211707345
K456A	0.14	0.285166618
M647G	0.14	0.413424721
I823R	0.14	0.637565683
C615K	0.14	0.386367701
C672V	0.1405	0.276847882
V650Y	0.1405	0.258427456
N854E	0.1405	0.206263787
L561H	0.1405	0.334207645
G798L	0.1405	0.951527588
P644H	0.1405	0.330930129
V861Q	0.141	0.433473183
L459W	0.141	0.180800996
A551S	0.141	0.363798021
I696M	0.1415	0.309099903
T815F	0.142	0.252063484
P460Y	0.1425	0.522167358
V437Q	0.1425	0.325359417
G495F	0.143	0.716464235
T531K	0.143	0.276696585
Q458D	0.143	0.232789605
N304K	0.1435	0.333545724
K599L	0.1435	0.262188386
L459C	0.144	0.241813978
C646E	0.144	0.358655824
F852H	0.144	0.480618352
R697G	0.144	0.331879496
C545Y	0.1445	0.301188894
G791T	0.1445	0.984553071
D622H	0.145	0.206264393
R543Y	0.145	0.211009478
V542R	0.145	0.368558001
Y764K	0.145	0.214021027
M647S	0.1455	0.35901915
D553H	0.1455	0.36442386
S709L	0.1455	0.252179995
R543I	0.1455	0.218917222
Y818W	0.146	0.384244714
V618A	0.146	0.122776219
K456F	0.146	0.225264289
E643I	0.1465	0.311581049
I565L	0.1465	0.379845692
S488W	0.1465	0.295960724
A785I	0.147	0.258323441
S570Y	0.147	0.262566182
P460V	0.147	0.290484079
E769R	0.147	0.625172776
P856G	0.1475	0.197202307
T639H	0.1475	0.441065471
V861M	0.1475	0.405941806
T642Y	0.1475	0.472693082
C646Q	0.148	0.341388342
N860W	0.1485	0.227624142
A602P	0.149	0.318730294
D298N	0.1495	0.256543856
A620N	0.1495	0.489770099
D553W	0.1495	0.394061861
L559V	0.15	0.287593463
V541W	0.15	0.995735909
E645C	0.15	0.352065335
L598I	0.1505	0.993385499
E645G	0.151	0.353070814
D553L	0.151	0.334856686
P644G	0.1515	0.288258131
E550L	0.1515	0.416680633
K599V	0.1515	0.324102993
Q303I	0.152	0.274401166
T418F	0.1525	0.245007653
I455M	0.1525	0.175467233
I871F	0.1525	0.287399983
I613R	0.1535	0.376115341
C615P	0.1535	0.408769801
R295F	0.1535	0.308970468
A602Y	0.154	0.390017948
E550G	0.1545	0.376171171
Q301M	0.155	0.282816195
E550H	0.155	0.354492595
R543N	0.155	0.193584607
P644K	0.155	0.375772538
F409P	0.155	1.108117774
G368E	0.155	0.368856341
A551W	0.155	0.361213233
D553R	0.155	0.392816751
V750W	0.1555	0.287253808
Q701E	0.1555	0.673516704
Q830W	0.156	0.519753788
L684W	0.156	0.598150483
S554R	0.156	0.27843132
K599E	0.156	0.304226889
E603F	0.157	0.401448627
K480P	0.157	0.352350678
L471A	0.157	0.207920658
G901E	0.1575	0.62084519
Q484I	0.1575	0.340174588
V870W	0.1575	0.891604593
N304W	0.1575	0.273383888
E643Y	0.1575	0.390498079
V612P	0.158	0.257441255
W415G	0.158	0.170282119
H562R	0.1585	0.332554883
K547C	0.159	0.233235932
A503D	0.159	0.397478301
N860F	0.159	0.423401701
C614H	0.1595	0.42402211
Y796F	0.1595	0.421917942
T531H	0.1595	0.199586447
T418D	0.1595	0.221076344
A551E	0.1595	0.38789786
E550F	0.1605	0.370694955
E774V	0.1605	0.26609162
G447H	0.161	1.257628323
T531L	0.1615	0.223680017
E645T	0.1615	0.35355728
V670W	0.162	1.192692752
V826Q	0.162	1.438456117
S554D	0.162	0.332168632
G492D	0.1625	0.325374784
A770T	0.163	0.649077037
M647H	0.163	0.329212697
A758D	0.163	0.219410574
A551D	0.163	0.326482771
S554G	0.163	0.345356338
A521E	0.1635	0.254013287
V519W	0.164	0.327236917
G798W	0.164	0.434251079
V650M	0.164	0.27911288
K547S	0.1645	0.19074787
C614Q	0.165	0.347742721
R543Q	0.1655	0.238022583
N860H	0.1655	0.297883786
A620K	0.1655	0.530127107
K547A	0.166	0.276466996
E550D	0.1665	0.314726469
A431Y	0.1665	0.301799188
C520E	0.1665	0.373085446
V842M	0.167	0.281053376
P494F	0.1675	0.504884888
S709M	0.1675	0.270995849
E645M	0.168	0.37810845
K581R	0.168	0.427908869
M704H	0.168	0.322592622
G798M	0.168	0.212311093
Q799F	0.168	0.177837004
I613W	0.1685	0.675235329
R543E	0.1685	0.154184143
E603M	0.1685	0.3301405
S554M	0.169	0.345845341
A862S	0.169	0.249096367
D327Y	0.17	0.622310212
W415S	0.171	0.242216845
P644Y	0.171	0.381207293
S840H	0.1715	0.291963611
S909Y	0.1715	0.517361334
L684Y	0.172	0.653785898
D553N	0.1725	0.390792464
A785P	0.173	0.77364139
P460Q	0.174	0.189272291
C614E	0.174	0.321020249
R543P	0.1745	0.280436713
M807F	0.175	0.240530663
I793L	0.175	0.239739442
L559Y	0.1755	0.485164663
T418Q	0.1755	0.198833473
D553M	0.1755	0.344898173
S554F	0.176	0.341736741
W415A	0.176	0.314187842
G378R	0.1765	0.612350186
A401W	0.1765	0.310552331
I658E	0.1775	0.471326585
S760D	0.178	0.256136682
S548I	0.1785	0.236627872
K533I	0.1785	0.74864728
V648L	0.1795	0.347152344
T762S	0.1795	0.255430519
D553Q	0.18	0.352207325
D553Y	0.18	0.320811471
L471F	0.181	0.25414366
L356I	0.181	0.671378433
G791V	0.181	0.464390999
E550T	0.1815	0.347796995
M807R	0.1815	0.294792724
M294P	0.1835	0.282281331
L879W	0.1835	0.411014294
K547T	0.184	0.198176689
K599W	0.1845	0.504117794
R543L	0.1845	0.323890028
V310K	0.1855	0.318268362
Y764L	0.1865	0.385529182
T499Y	0.1865	0.394135446
K547Q	0.187	0.244215069
Y764I	0.188	0.163572614
C520H	0.1885	0.266444647
C614P	0.1885	0.374516689
E583P	0.1895	1.280474424
I658F	0.1905	0.607375296
P795F	0.1905	0.265451973
D636W	0.1915	0.612717512
K673Q	0.1925	0.422928777
S554T	0.193	0.357226819
C614L	0.193	0.372197528
V648R	0.1935	0.381487549
L544I	0.194	0.278395402
S502T	0.1945	0.349606565
A343W	0.1945	0.435068673
A560R	0.1945	0.613069939
E550Q	0.196	0.351587827
V660E	0.196	0.501262406
G621M	0.1965	0.313053909
V660F	0.1965	0.717804117
A521R	0.197	0.369352136
Q701Y	0.1975	0.713119029
I534R	0.198	0.265152786
D636K	0.1985	0.543426858
F558P	0.1985	0.283747687
G497W	0.199	0.701091292
D553A	0.199	0.303131984
V612I	0.199	0.38293472
C646H	0.199	0.510488981
C615I	0.199	0.368251273
I552V	0.2	0.401534556
L539F	0.2	0.558327861
D662F	0.2	0.436142179
L698W	0.2	0.485231903
C614M	0.2005	0.379479578
W415P	0.2005	0.15771731
D553C	0.201	0.28152975
G621N	0.201	0.324867665
S825V	0.201	0.239392982
A521Y	0.2015	0.527847279
A510Y	0.202	0.564974336
C617Q	0.2025	0.360511789
D553P	0.2035	0.254819053
E394W	0.2035	0.515521823
A785Q	0.2035	0.846074908
P740L	0.2045	0.475662433
I534F	0.2045	0.437646833
S632L	0.2045	0.336310496
W333L	0.205	1.087159142
D317Y	0.205	1.376573645
A503H	0.205	0.612425506
M628P	0.2055	0.579900638
E550M	0.206	0.318549839
A551K	0.206	0.310248288
D528M	0.208	0.224802135
V670Y	0.208	0.590902699
R295Y	0.208	0.343432672
D827Y	0.2095	0.32803163
V861W	0.211	0.364031592
C363P	0.211	0.410985401
C614R	0.2115	0.350132475
I565H	0.212	0.698509842
V612E	0.212	0.336431271
P494H	0.2125	0.425074993
G515W	0.2135	0.407630654
K367V	0.214	0.682014663
H814P	0.2145	0.382484967
A610R	0.215	0.544449263
G621K	0.215	0.33362404
S638K	0.2155	0.376954573
A641V	0.2165	0.238522012
V517F	0.217	0.84430504
R566V	0.217	0.328924003
I552T	0.2175	0.401321255
I552W	0.218	0.502021912
V648P	0.2185	0.34983246
K547V	0.219	0.227330156
C615H	0.2195	0.322590685
S554V	0.22	0.289153938
G798T	0.22	0.941679351
R543V	0.22	0.310628395
C617P	0.22	0.36141389
S825A	0.2205	0.296318663
L320N	0.2205	0.20394791
I329H	0.221	0.261723136
A758E	0.222	0.402959055
L721W	0.222	0.508877195
T794Q	0.2225	0.652080325
V826I	0.2235	0.514589885
C545F	0.224	0.307626397
C646W	0.224	0.326625167
V519H	0.2245	0.344012718
L561P	0.2245	0.360173222
G621R	0.2245	0.295236769
A783H	0.225	0.589936437
V897R	0.2255	0.548429348
S825C	0.226	0.281378748
S810Y	0.226	0.52222026
T496F	0.226	0.422201374
G368H	0.2265	0.526728346
R543A	0.227	0.166946099
A503E	0.227	0.408645323
I534Y	0.2275	0.525669811
A602I	0.2275	0.300247814
R604P	0.228	0.262575703
R566I	0.2285	0.33553353
V612W	0.2295	0.346027094
A521F	0.2295	0.580202335
E645V	0.2305	0.382249591
S709W	0.2305	0.816017616
V476Y	0.2315	0.48160435
G791K	0.2315	0.7339501
D636M	0.2325	0.425474735
L625F	0.234	0.459612881
N338I	0.2345	0.771540504
H562P	0.235	0.369235697
K367I	0.235	0.838912987
E550S	0.235	0.303389189
V861F	0.2355	0.74299714
S638H	0.236	0.408526621
E645N	0.2365	0.383383294
A401F	0.2365	0.516945597
G292V	0.238	0.453702546
A770K	0.239	0.784021046
L395Y	0.2395	0.698630625
G492E	0.2415	0.355925203
K547D	0.242	0.207210038
E645D	0.2425	0.333284788
R543K	0.243	0.236158845
G869D	0.244	0.378832417
L518W	0.2455	0.271872672
A401K	0.2455	0.4595593
V773H	0.2455	0.376649373
Y316H	0.2465	0.198501259
V556W	0.2475	0.47852769
G378W	0.2495	3.476698829
L347F	0.2495	0.695388201
P668M	0.2495	0.293997874
Q848V	0.25	0.438565845
C614I	0.25	0.311801219
G368Q	0.2505	0.382393449
A503W	0.251	0.509096258
A620M	0.2515	0.81000787
A641W	0.2515	1.498700354
L395W	0.252	0.314906335
I613M	0.252	0.544909167
G791L	0.253	0.675648577
W415V	0.2545	0.224977221
W415C	0.2545	0.159106097
A478Q	0.255	0.905226491
T325I	0.2555	0.729441396
C614F	0.2555	0.623004615
L559F	0.2565	0.229331093
I776Y	0.258	0.684949633
I613K	0.258	0.611143191
F420P	0.259	0.22910478
D827H	0.2595	0.253031125
A783E	0.26	0.6781519
W415T	0.2605	0.179512534
P493W	0.261	0.703106678
T418A	0.2615	0.191892548
G869L	0.262	1.236327626
D827P	0.262	0.190541334
P787K	0.2625	0.432329446
E603Y	0.2625	0.915144114
Y316E	0.263	0.224234253
P795E	0.2645	0.31265756
E643M	0.266	0.340446765
C457Q	0.266	0.309425274
V648H	0.2665	0.400865002
L607W	0.267	0.363030302
L544P	0.269	0.297588642
G831I	0.269	0.971848239
Y796P	0.2695	0.387678668
T504Q	0.27	0.252685575
V612L	0.27	0.792779919
P494T	0.271	0.406385285
V519Q	0.272	0.487540768
F420L	0.2745	1.577268129
R858H	0.2755	0.187522665
S548Q	0.276	0.261426854
I850L	0.277	0.412929776
T418M	0.2775	0.222370749
E900Y	0.2775	0.662554715
S909H	0.2785	0.541961945
I776K	0.2785	0.589179726
V482K	0.2805	0.471651089
D412Y	0.282	0.651303309
L708K	0.2825	0.413665021
G831K	0.2825	1.864027561
L666K	0.2835	0.575667222
C614K	0.2835	0.420895177
A503M	0.2835	0.695832415
Q799Y	0.2855	0.71555206
G368R	0.2855	0.606617466
T616S	0.2855	0.308374367
Y796H	0.2875	0.310996383
E573Y	0.2885	0.936446875
V842L	0.289	0.433576983
A401Y	0.289	0.500138981
R858E	0.2895	0.213294984
G292H	0.2905	0.224621348
A828G	0.2905	0.230249321
S570W	0.295	0.293640937
S909F	0.2955	0.554999775
C841V	0.298	0.57025959
V873R	0.299	0.502830986
T616D	0.3005	0.28521001
L427K	0.301	0.644033384
V482R	0.3015	0.36790318
C617I	0.302	0.564593659
V648Q	0.3035	0.629231873
S502L	0.3055	0.874290998
P795H	0.3085	0.447283747
P695E	0.3095	0.819508847
A641H	0.31	0.466519024
V899W	0.3105	1.574698304
I552S	0.311	0.328981762
V506R	0.3115	0.796776474
Y302W	0.312	0.503523584
R543M	0.313	0.167275222
V821R	0.3145	0.756990588
E361D	0.3145	0.422095665
T762M	0.3145	0.186560312
L721F	0.315	0.582327228
D622G	0.315	0.204438255
L561W	0.3165	0.334473841
K444F	0.3175	0.296426635
I837Y	0.318	0.544964219
A314V	0.3185	0.709938554
A371K	0.3185	0.485420179
I552C	0.32	0.303446865
A866R	0.3215	0.777697081
R800M	0.3225	0.233256833
T418G	0.3235	0.220528343
Q882P	0.3235	0.639666124
Y796C	0.326	0.302330944
P649V	0.3265	1.053951019
P695T	0.3285	0.482081684
Y796A	0.329	0.17719763
A770L	0.3295	1.018977306
S709Q	0.332	0.883615301
S523G	0.333	0.229174606
P876Y	0.3335	0.891000982
V437F	0.335	2.253276503
T499W	0.335	1.304283328
S438P	0.336	1.661635941
A770I	0.336	1.1416891
T616C	0.3365	0.322479069
A343F	0.337	1.924770376
A866I	0.338	0.798095232
V482M	0.339	0.6903108
K416R	0.3395	0.397711893
V541M	0.3395	1.39153683
V519Y	0.34	0.880880242
R624P	0.341	0.173519451
P712F	0.342	1.237107918
T616N	0.343	0.411060823
L320Q	0.3435	0.182736833
V542F	0.3445	0.933704852
L364H	0.345	0.695179833
A828K	0.345	0.455076917
V842I	0.345	0.458917204
L859F	0.3465	1.722371258
V556H	0.3465	0.289469774
V612M	0.3475	0.558828015
M704Y	0.3475	0.74084327
A676E	0.348	0.310509259
A465K	0.348	0.386
S523E	0.3485	0.617626708
A546G	0.35	0.221472346
A878M	0.354	0.411392756
Y796T	0.354	0.200484413
M423H	0.3555	0.411976638
L445W	0.3555	1.002055263
R858V	0.3555	0.288573647
C363F	0.3585	0.737870415
Y316F	0.359	0.167597733
I552A	0.3595	0.355492264
A641Y	0.3625	0.92973585
T777F	0.3655	1.646072523
E586L	0.3685	2.257337536
G495C	0.369	3.678139339
V670R	0.369	1.117192463
V648K	0.371	0.785142662
W415N	0.3715	0.192074855
E573K	0.3735	0.382861267
T762D	0.3775	0.194341838
C615R	0.379	1.322837481
C520K	0.3815	0.247108782
I850F	0.3815	0.266463412
Y796L	0.382	0.502758391
W415D	0.382	0.162252889
A478L	0.383	1.317205755
C617W	0.3835	0.889709363
T418W	0.385	0.311408092
A770Q	0.3865	1.587703609
A654V	0.3875	1.373575171
I552H	0.39	0.355344903
I552Q	0.3915	0.425056173
V541Y	0.3915	0.621170468
C841I	0.392	1.046965138
G376H	0.3935	0.378857163
A828E	0.394	0.460058692
C672H	0.3945	0.426795911
E550R	0.3995	0.591992187
S419A	0.4005	0.210771796
V804I	0.4005	0.296706505
K599I	0.401	0.393445041
T531W	0.402	0.612532448
K673T	0.403	0.37122904
V669K	0.4035	0.264976886
S523Q	0.4045	0.576363384
Y796S	0.4055	0.284806513
Y796N	0.4055	0.302778384
S419Q	0.4055	0.332602992
A401L	0.4055	0.297816638
Y316P	0.4065	0.238333275
K599P	0.407	0.513216329
K673M	0.408	0.296354517
R800K	0.4085	0.242327774
R858T	0.409	0.204887774
A862D	0.409	1.654856187
R543H	0.4095	0.185915976
Y316Q	0.41	0.222620754
Y796D	0.411	0.305055733
G653Q	0.413	1.089688488
V612K	0.413	0.324161997
V873K	0.414	1.30698661
G798H	0.4145	0.936202302
L879V	0.4185	1.604902723
K599Y	0.4185	0.748373403
T762E	0.419	0.242835335
P695I	0.419	1.460701544
K677D	0.4215	0.262759871
R843S	0.4215	0.291449395
T794M	0.422	1.223861103
Y892I	0.4225	1.460561108
I635R	0.423	0.550246308
R858D	0.424	0.357986033
Y316N	0.4245	0.23980148
Y796M	0.4245	0.306112316
Y796V	0.4245	0.21124571
P644L	0.4255	1.437621212
I850Y	0.427	0.444129486
G901R	0.428	0.324493451
G791H	0.429	0.532868652
G753Q	0.429	1.37243907
C614Y	0.431	1.059164293
L530F	0.431	1.199036697
A560F	0.431	0.508850666
S801I	0.4315	0.404799642
A620Q	0.4355	1.740101937
K673D	0.4355	0.306128649
L509W	0.4365	2.173734747
V618G	0.4365	0.201526053
S840F	0.437	0.279501342
A560Y	0.4375	0.995303346
G869R	0.4395	1.152421255
K673C	0.4395	0.334402078
T531I	0.44	0.452150417
I565F	0.4405	0.355492264
R858P	0.4435	0.311917858
K673N	0.444	0.246604947
A610V	0.4475	1.84558358
G368F	0.449	0.429556748
Y316D	0.451	0.250577333
Y316L	0.4525	0.177788498
V479Y	0.4535	1.639119504
S825F	0.4535	0.186769243
R858N	0.454	0.294608214
A862R	0.4545	0.959585718
K673I	0.4565	0.276102789
Y796G	0.4575	0.192973444
C672W	0.4585	0.302560325
S548V	0.4605	0.341108121
T864M	0.4605	1.302844868
P522Q	0.461	0.346235469
G798R	0.4615	0.988308024
A503T	0.466	1.871764943
R858S	0.4715	0.242616467
G307I	0.472	2.534258471
L370I	0.4735	0.737423047
I790R	0.4735	0.527771494
S825D	0.475	0.220918537
A785W	0.4755	1.328692873
G368Y	0.476	0.307187239
V437W	0.4765	2.893545014
N766L	0.477	1.621601369
R858C	0.478	0.200863137
L698R	0.483	0.838004177
G447R	0.484	1.582818372
R843A	0.4845	0.2499895
Y316T	0.487	0.200077485
Y316V	0.488	0.145210192
Y316S	0.489	0.173663468
Y316M	0.49	0.227771816
P522F	0.491	0.383821573
R843T	0.4925	0.250017499
C841Y	0.4935	0.45378712
Q640W	0.4945	1.96349809
S709V	0.4955	0.316614513
Y316I	0.496	0.198479218
K673V	0.496	0.313614413
T762C	0.497	0.213098569
S419C	0.497	0.231950426
Q799I	0.502	1.652620949
A828V	0.5025	2.143683454
A610I	0.5025	0.604804721
L544Y	0.503	0.533911041
S548A	0.5055	0.306520391
K673P	0.5055	0.235933783
L803F	0.5065	2.188819945
K673A	0.5075	0.264667244
A299R	0.508	0.633652902
K547G	0.5095	0.248565384
K775P	0.51	3.027555119
Y316A	0.511	0.193594938
S488L	0.512	0.703538201
R858G	0.512	0.232800344
R858A	0.5125	0.173085961
R858M	0.513	0.310581712
A654Y	0.513	0.524672279
S825Y	0.515	0.279991071
S436L	0.5165	1.690917724
P522Y	0.517	0.343381712
R843K	0.5175	0.335199567
S436I	0.5175	2.17366022
R843D	0.519	0.357349969
A866K	0.52	0.891919279
L320I	0.5205	0.193842075
A620R	0.522	1.137627356
A824I	0.523	0.64777388
A828I	0.5235	3.113122669
K673L	0.5265	0.303434919
E573W	0.5285	1.712288746
V517Y	0.529	1.631774801
Y316C	0.531	0.183
A299M	0.533	1.235658124
Y316G	0.534	0.142667445
G292M	0.534	0.364971232
L320C	0.534	0.222674651
G368I	0.534	2.463208071
K416W	0.5415	0.601068008
P649H	0.5415	1.074640754
R843M	0.542	0.288627788
V506W	0.545	1.58928443
D827F	0.545	0.319882791
A862K	0.548	0.994025151
I552N	0.548	0.355859523
R843G	0.5485	0.314169938
G621F	0.5505	1.575174514
G869K	0.554	0.922216894
I633M	0.5545	1.478669926
Q410W	0.555	2.574506749
K416S	0.555	0.256115208
S548E	0.5555	0.217082358
R843I	0.5555	0.255763074
R843H	0.5565	0.242059394
S825E	0.558	0.429145663
S825G	0.558	0.210988151
P712K	0.56	4.325646772
A785E	0.56	1.430762035
G492M	0.561	2.018273767
T762P	0.561	0.172739689
G798Y	0.562	1.376265236
A478H	0.5625	0.380892045
Y796R	0.5675	0.328205347
V660W	0.569	1.810775801
K673S	0.569	0.267916032
S709R	0.57	0.922431569
G495Y	0.572	1.040949567
V612R	0.5725	1.054636786
R843C	0.573	0.372935651
S763A	0.5765	0.181060073
R843N	0.5775	0.286755558
E573R	0.5775	0.670290049
D622P	0.579	0.233942301
T794R	0.581	0.758715362
P494Y	0.583	1.543655078
A392P	0.584	1.02425778
L544W	0.5845	0.665856403
S548W	0.585	0.606815458
V618E	0.588	0.273452007
A343T	0.588	0.871616888
K673G	0.588	0.288350481
L544F	0.5905	0.444505062
G492Y	0.592	1.754555784
V821W	0.5925	1.994441965
V669N	0.5965	0.319535209
S419M	0.5965	0.292579476
R858F	0.597	0.941796687
G368M	0.5995	1.161922867
G869M	0.5995	1.682092373
L320D	0.6045	0.300174533
R843V	0.6055	0.199335772
K416M	0.609	0.293511499
N860Y	0.61	1.225324447
A828N	0.61	0.437527142
S548M	0.614	0.280096412
L888W	0.615	1.613562828
K416N	0.6155	0.206772218
G874Y	0.6175	1.651468665
A785F	0.618	0.779612724
T531R	0.618	0.354620924
A392E	0.624	1.618639552
T616A	0.6245	0.265357777
C545W	0.626	0.302760632
R703L	0.626	0.970213379
P522E	0.626	0.542479493
V519L	0.6295	1.669540281
A866P	0.63	3.074441413
L859Y	0.633	1.536815213
I552Y	0.6335	0.394553862
P668I	0.6335	3.575038846
S638M	0.635	1.603497739
S419K	0.6355	0.401328731
T864F	0.6355	1.92101399
G831R	0.6375	1.658360259
F852K	0.638	0.353264773
L320V	0.643	0.200052493
G753E	0.6455	1.255864145
R843Q	0.6465	0.25024538
S419N	0.6475	0.232935077
S548H	0.65	0.474436508
D622R	0.6505	1.180967718
I552F	0.652	0.192758917
V669M	0.6535	0.305716781
V527R	0.6545	0.217496552
V618P	0.6555	0.302067459
L320T	0.656	0.208480215
C646R	0.6585	2.756160872
G653K	0.659	1.446004495
V826H	0.66	1.029456167
G724I	0.661	3.01548487
V542L	0.662	1.37770679
S632W	0.664	3.51750963
D827K	0.665	0.71352295
R843E	0.6655	0.299657721
C520W	0.669	2.138267757
S548C	0.6705	0.177889713
A465H	0.6715	4.995910603
A707F	0.672	2.921711142
S419G	0.6755	0.230943175
L320R	0.6755	0.196735228
L561F	0.6755	0.806030241
A770R	0.678	0.588774999
S763G	0.6785	0.232836316
F852Q	0.682	0.30432877
V669T	0.682	0.279349244
T762A	0.687	0.214571666
A828M	0.6885	0.27648282
A510I	0.6895	1.672625107
L544R	0.69	0.800662226
S840R	0.6925	2.583143192
G791R	0.693	0.44838711
I823W	0.6935	1.028534273
K416Q	0.694	0.223078462
S548G	0.702	0.32584659
A654F	0.702	1.591164982
P712H	0.7025	1.991963541
G653M	0.704	2.265962047
P795W	0.704	0.88565456
R843P	0.707	0.243394741
A503I	0.7075	2.159163901
G798Q	0.711	1.437497478
L320M	0.7135	0.21774469
D662Y	0.7155	1.851055037
L518F	0.716	1.438378949
R703P	0.7165	3.082567558
T616M	0.718	0.470824808
A620Y	0.718	1.817521939
S548K	0.718	0.273177598
S548T	0.723	0.552549545
K416P	0.7235	0.271261405
M671K	0.726	0.453490904
V527Y	0.735	0.522163767
K416Y	0.7355	0.466256099
F852M	0.74	0.195984693
K416L	0.7475	0.191908181
K416D	0.749	0.216700254
K416H	0.7505	0.370951142
V821Y	0.7515	1.363551521
D412F	0.753	1.154530641
I552P	0.7555	0.371718644
K416A	0.757	0.281657594
D353V	0.761	1.250787352
T418L	0.7625	0.297386533
A770M	0.7635	1.155929388
T794H	0.7635	0.265504708
I565Y	0.7655	0.533080435
D827M	0.7655	0.374572757
V618Q	0.766	0.361930933
E645P	0.7705	1.002833361
S825R	0.774	0.364120859
I837P	0.7745	3.297119159
V669Q	0.7765	0.274795833
I552D	0.7765	0.276555148
P787L	0.7795	2.353647117
Y796E	0.784	0.197823153
P493R	0.792	0.580814945
L859I	0.8065	2.308346324
A426F	0.8135	0.943415471
K416F	0.8285	0.344431053
A828D	0.8295	0.274088945
L320S	0.8395	0.245346184
V556K	0.842	1.217397224
T616G	0.8445	0.360200986
G447L	0.845	2.317737043
V556R	0.847	0.905627407
S825I	0.8485	1.072405124
S825Q	0.8485	0.304881534
P795V	0.8505	0.470185868
K416C	0.855	0.209630628
D827V	0.862	0.271285827
I850R	0.8625	0.857763808
T777R	0.8625	0.992964627
M671N	0.867	0.299451165
R858W	0.868	1.515290731
F829L	0.878	1.665636815
L320G	0.88	0.221765642
G619Q	0.8825	0.583908169
K416I	0.891	0.351424245
I613F	0.893	0.891572207
G869W	0.895	3.699131655
V527F	0.897	0.84184381
A510L	0.899	2.047507998
L879I	0.9015	2.946150497
G447M	0.9095	1.066177635
K416E	0.9115	0.225616378
G874M	0.9125	2.247362621
K321F	0.919	0.227725712
F852N	0.925	0.246140204
K416G	0.9295	0.28524507
I393W	0.9365	0.943219354
I565W	0.9395	6.601898572
C615Y	0.94	1.575185703
V897F	0.9535	2.145495922
V873M	0.955	1.344643075
S502W	0.9595	2.450966085
G619L	0.964	0.383567465
K321R	0.9665	0.252136372
L320A	0.9685	0.200581031
K416T	0.969	0.197025379
L561V	0.9705	3.711876177
P795N	0.9795	0.308423005
A654W	0.981	4.279045337
A675I	0.9835	4.894504342
G619C	0.9845	0.338267276
L853W	0.9855	0.841994507
A503K	0.9895	0.725323893
S419T	0.99	0.296850131
L487Y	1.0055	1.124359707
V310L	1.0095	1.954327186
G619R	1.0115	0.885778048
R843Y	1.014	0.406132983
M671R	1.0155	0.422095665
G791W	1.016	1.124150346
V669S	1.0165	0.272254936
D622F	1.018	0.276579103
V618R	1.023	0.397581438
V542W	1.024	0.921397851
R843F	1.025	0.245203997
A478F	1.0325	0.977173859
K321Q	1.0395	0.240737928
V669C	1.0395	0.292172466
A526H	1.0485	4.382793943
V669R	1.0485	0.330700393
M671P	1.0485	0.434318719
R422K	1.055	0.184864815
A620L	1.056	2.38187825
V873W	1.0645	2.269888709
G791F	1.0655	1.237555958
G619E	1.075	0.352044031
M671V	1.0775	0.37376296
L320H	1.0775	0.342810079
G619N	1.0805	0.420481569
T531Y	1.0805	1.075371912
F852D	1.085	0.260259486
M671T	1.09	0.258263431
K416V	1.09	0.386367701
A392Q	1.0905	2.087121163
A641F	1.099	0.898520451
S523V	1.1	0.65770054
I850W	1.1005	0.717666183
P516F	1.113	0.8593899
D827R	1.113	0.659985606
V897Y	1.115	0.7942764
F852S	1.1155	0.28380407
T762G	1.116	0.274233477
G292R	1.1175	0.929563742
G619D	1.124	0.341897646
A503R	1.1285	2.467791067
V527W	1.1285	0.732142575
G619M	1.1295	1.608196117
G619A	1.1385	0.444198998
S548N	1.144	0.485915631
V669E	1.1505	0.323766505
N524T	1.1585	0.300737011
G874E	1.1645	1.946120436
M671L	1.172	0.320103108
Q656W	1.173	2.112501124
F852C	1.174	0.173562669
A620F	1.1775	2.489025663
A521W	1.1805	2.029429661
E573F	1.1855	2.684510151
P644D	1.191	0.777398868
G661F	1.194	0.985476534
I793F	1.199	2.306312858
K321T	1.2055	0.344695155
K321L	1.212	0.316031644
G661H	1.214	0.735692871
Q665F	1.2265	5.61251216
G661Y	1.2265	0.790444653
M671D	1.241	0.319247553
K321N	1.2445	0.304425278
K321H	1.2465	0.217399977
K321M	1.25	0.19511535
M671C	1.252	0.275274409
K321I	1.2525	0.207963338
G798F	1.2555	1.394580492
K321S	1.256	0.306502855
V648Y	1.2595	1.402303373
A828C	1.26	0.313193231
P795I	1.262	0.458307757
G621D	1.2625	1.194938806
V479L	1.2675	3.808853994
S548D	1.273	0.664357584
V821F	1.2735	1.502841559
V669A	1.2755	0.322094318
V331W	1.2825	3.941276284
G869Q	1.2855	1.794230963
R422F	1.289	0.294328048
S436H	1.289	3.986794326
P644M	1.294	0.933506293
G798K	1.301	1.899741825
G798P	1.302	0.411431647
R422Y	1.302	0.205830027
L320P	1.312	0.444033782
K321A	1.3155	0.260662138
K321C	1.3205	0.24375141
R843L	1.321	0.977777582
K321E	1.324	0.241607119
K321Y	1.33	0.216194357
V527H	1.333	1.669362453
K321G	1.3395	0.20891326
F809P	1.3445	5.487374122
A675W	1.3445	0.991702955
P712Q	1.3515	2.332630007
G495W	1.3525	1.773493375
G831M	1.3535	3.866316432
Q799W	1.3535	4.102589761
G791P	1.3555	4.193072233
I793Y	1.3555	0.987458733
V861R	1.357	1.979166744
K321V	1.357	0.187112266
E755W	1.3575	0.724236667
Q640Y	1.3585	3.003954519
S419D	1.361	0.545920324
P795K	1.3625	0.871268472
G791I	1.371	2.325441678
H887I	1.375	8.527729768
G492H	1.3755	2.382268824
G874H	1.3765	1.29447779
K321W	1.3965	0.231781686
S638F	1.3985	4.148403639
T762L	1.3995	0.270711562
L561I	1.4	5.655003979
R422Q	1.4065	0.269430418
P795T	1.411	0.226647303
F852A	1.4125	0.232053334
N567P	1.416	2.797876695
A465I	1.4165	3.505955326
A371R	1.417	0.812207486
K321D	1.4185	0.21441257
R422M	1.4205	0.230010326
S419E	1.423	0.25292489
G661W	1.424	1.119568667
M807Y	1.4285	5.910103447
M671S	1.4285	0.336337256
N524V	1.4325	0.316320644
N524C	1.4405	0.238714788
T537W	1.448	0.967784067
T762V	1.4485	0.240484407
R422W	1.4635	0.313676187
S840K	1.466	3.148981423
S825K	1.4725	0.568989235
M671A	1.4755	0.253090399
R422H	1.4805	0.202940262
S840W	1.4825	0.736178477
R858Y	1.486	1.404355368
G621P	1.488	0.399557255
R422E	1.492	0.197904017
V870Y	1.4955	2.63627858
I613Y	1.4995	2.082408401
P712Y	1.508	2.490940786
A465N	1.517	3.961933997
F852E	1.5195	0.159952337
T864Y	1.5265	2.121570821
R422G	1.5295	0.178926661
R422N	1.533	0.195041021
I534W	1.5335	2.538923542
R422P	1.534	0.187920196
T531F	1.555	1.910605925
R422V	1.557	0.2613446
D622Y	1.565	1.890535638
R422C	1.57	0.213236957
R422D	1.575	0.22929239
R422T	1.5775	0.18406181
G874R	1.579	1.891224207
N524S	1.5835	0.204139046
G753L	1.5835	5.388097322
R422I	1.584	0.157429349
T777W	1.59	4.035357481
T616E	1.5925	0.965587257
R422A	1.596	0.189351525
S638L	1.5975	0.73096426
V842W	1.6005	0.591578186
R422S	1.6025	0.213796048
T496R	1.606	1.927623926
A620H	1.6125	2.120445413
R422L	1.6255	0.208577923
A862H	1.626	2.402081181
V618Y	1.6355	1.236484836
K321P	1.651	0.264988679
V618K	1.656	0.448914246
I838F	1.659	1.562958413
Y796I	1.6615	0.276573227
A866L	1.668	1.802663585
G874I	1.6695	2.233299073
G619S	1.68	0.257390754
G621C	1.6885	3.130541926
S419Y	1.69	0.294550505
C614W	1.6945	2.358985958
I505Y	1.698	5.244988656
S502Y	1.701	2.519114725
F852V	1.7035	0.343558947
G798I	1.7035	0.622392762
V618F	1.7275	0.46365801
G492W	1.73	6.650319541
N524A	1.751	0.203688488
M671G	1.7525	0.308056407
T616P	1.757	0.413981884
M671H	1.7585	0.324673297
G621L	1.7605	5.043797652
P695L	1.7615	0.377018236
G495R	1.7695	10.29382751
F852I	1.7715	0.313261472
N524D	1.782	0.385935228
P649F	1.794	1.448597253
P522L	1.798	1.591246681
G874T	1.7985	1.713984466
C841W	1.8145	3.43239927
G798V	1.8165	0.291723756
A862W	1.82	0.913329075
F852G	1.828	0.208652822
F852Y	1.836	0.53350164
G621I	1.8555	0.672164228
N524M	1.8705	0.327008792
V669G	1.8755	0.300291109
N524K	1.884	0.294896592
D622W	1.9035	0.401600237
N524Q	1.9055	0.241070011
N524G	1.9375	0.168073645
S419F	1.94	0.417468562
S419L	1.9435	0.269207634
E797I	1.9575	0.254850446
M671I	1.9595	0.408282684
S825P	1.9725	0.28985988
Q799P	1.9725	0.489518896
L625Y	1.9785	1.280618112
N524E	1.981	0.338243995
N524R	2.01	0.573637516
S523K	2.0125	0.98574274
V873H	2.027	0.361691858
C646Y	2.056	2.287768345
G874N	2.061	3.198959049
A401R	2.078	0.591841195
A828T	2.09	0.504311412
E797V	2.117	0.25509018
A785L	2.1605	1.374148736
V648F	2.1685	2.492607621
G874V	2.1715	2.851159896
A828F	2.1785	0.972205097
Y818P	2.179	9.777977756
R549Q	2.18	0.423438307
G621V	2.1985	2.660825577
A844W	2.1995	1.112386961
P795M	2.2135	0.640416076
S638W	2.218	3.075083088
A465L	2.222	9.508883005
L625W	2.238	5.521397106
S638Y	2.2475	2.003506613
A758I	2.2715	0.489880343
T794L	2.273	6.639117487
V479K	2.2835	0.939511974
A465M	2.3305	3.717381437
R549K	2.347	0.340970673
D334F	2.35	2.470546498
A371Y	2.3525	10.3181427
A620W	2.3575	3.127871281
S523H	2.3675	1.473624359
G791Y	2.368	1.87942438
V842Y	2.3835	5.433420907
Q512W	2.412	4.072914927
Y806P	2.417	5.397559726
V826F	2.417	5.211358844
G874Q	2.481	3.361382007
L487W	2.483	2.119353911
R549W	2.513	0.460001087
V669H	2.519	0.518400424
S523L	2.532	0.415783598
S825M	2.535	0.610020491
R549M	2.5435	0.361071669
T531Q	2.5475	1.590556113
S523I	2.5495	0.748635258
S523M	2.594	1.730162998
D827W	2.604	0.739705347
R549N	2.633	0.406006158
R549V	2.642	0.299759904
V861Y	2.6425	5.882999979
M746P	2.6485	11.94060144
P695K	2.6525	4.06964848
R549E	2.6545	0.293078061
A503F	2.661	3.512625656
P712L	2.671	7.201707367
P522W	2.7065	1.43890679
L561Y	2.71	4.868274848
T616H	2.7195	0.455910901
A526F	2.72	7.18365297
Y796W	2.721	0.9135639
R549T	2.7575	0.35342432
V618M	2.7615	0.542607363
P649R	2.7755	2.647244747
R549C	2.81	0.353242127
V482W	2.811	4.929996856
A426Y	2.8335	3.326076179
A526Y	2.836	6.069054622
N524I	2.899	0.268493948
A828Y	2.9035	0.969310451
E645H	2.929	1.268739138
T864W	2.942	8.272792515
R549G	2.948	0.328597018
A862F	2.9785	1.702537151
R549S	2.986	0.343618975
R549I	2.988	0.412014563
R549A	2.9955	0.318016902
G619T	3.001	0.810190718
I633W	3.0545	4.475446877
N524L	3.06	0.258901526
G874P	3.065	5.861643541
P644N	3.099	0.84672841
T762I	3.114	0.349834246
R549P	3.124	0.461577729
A503Y	3.128	4.542241297
G621Y	3.1335	9.472937915
T616I	3.1395	0.263314926
G492F	3.143	8.705417336
A878K	3.1475	7.288758382
V826Y	3.1715	7.156107374
T616Q	3.209	0.703611398
V669L	3.2175	1.026488553
G661R	3.226	1.900758796
N524W	3.245	0.17095321
Q640R	3.281	2.630087261
L320W	3.2835	0.46766735
P516W	3.287	5.604785545
F852R	3.2945	0.76832594
L320Y	3.355	0.788457355
L320F	3.3875	1.004683408
A426N	3.4075	3.920332735
N524H	3.413	0.559339789
S488F	3.43	11.89988571
N524F	3.4535	0.639572318
A546C	3.4675	0.309529885
L853F	3.499	1.589153548
S713Y	3.534	8.710061653
S825H	3.5465	4.189435851
P644R	3.613	5.859497504
R549D	3.6525	0.348265344
S763P	3.7165	1.992657208
L483W	3.7445	10.72288836
P795L	3.752	0.206315293
P649L	3.808	4.131863502
R549H	3.809	0.370808576
L853P	3.851	2.58543594
V669P	3.8515	1.019290317
C520I	3.879	7.814679712
L853Y	3.884	1.954096722
G851T	3.8875	0.721996364
A675M	3.9555	8.533934893
C646F	4.0335	2.393706906
E900F	4.043	16.57468555
S763C	4.0935	0.221839469
R549L	4.117	0.486457603
S523R	4.2095	0.950097232
G851N	4.3205	0.772822586
G851P	4.361	0.867818529
G851K	4.3635	0.842788675
G874K	4.3655	8.051338693
A878W	4.386	3.399059282
F852L	4.39	1.826600668
G753M	4.406	10.22454811
A770Y	4.41	14.81819793
S488R	4.4135	2.985023074
T616L	4.4715	0.969841611
N524Y	4.5325	0.508820941
G621T	4.5375	1.80393147
A785Y	4.546	7.244868805
G851R	4.5815	0.716849182
G851C	4.599	0.846291321
I490W	4.604	13.88944254
G851M	4.6485	0.819056012
V541H	4.6655	2.312207765
G851D	4.671	0.866648141
M423W	4.672	0.631011886
I838W	4.698	10.00426989
G851A	4.716	0.648871328
A392I	4.735	1.821618786
G851S	4.736	0.591695868
A343Y	4.8205	6.530799702
G851E	4.882	0.983054424
G874L	4.9185	4.84174687
G851V	4.923	0.756717252
M647P	4.952	14.55757452
V826K	5.087	2.889944809
G851W	5.0875	0.871509466
G851Q	5.1255	0.837809495
S502R	5.132	6.0811221
P795R	5.161	1.785958846
S419P	5.205	0.686815113
G851H	5.295	2.761087648
R549Y	5.326	0.763920153
T639W	5.382	1.329186217
F852W	5.4565	1.696146441
R549F	5.4785	0.70911406
G874W	5.653	5.594530454
G368V	5.6685	12.73467168
C617R	5.708	3.060373507
P649Y	5.729	2.470969243
V842R	5.8835	11.66098507
F852T	6.078	0.244940809
V873F	6.1155	1.934211661
S763V	6.187	0.243189227
E645L	6.2525	0.725333544
Q665W	6.326	1.031699569
S638R	6.3515	4.673182294
G661M	6.6195	27.69033595
P649W	6.7245	5.67487751
P493Y	6.7285	6.243549691
S763N	6.796	0.328791727
D827I	6.824	0.609732728
M671F	6.852	0.290234388
M423F	6.887	0.82915077
A546D	6.9845	0.562054045
T616R	7.061	1.131980124
S825L	7.363	0.462234789
A546N	7.4615	1.008544868
G851Y	7.4855	1.009843924
M671W	7.5805	0.764260917
T616K	7.6335	1.233589377
I793W	7.672	15.3512109
G851F	7.673	1.045074638
F852P	7.7255	0.57559947
G492L	7.876	10.00604637
A546T	8.0545	0.538084334
A862Y	8.1325	3.770339341
V618W	8.316	1.191500734
S763D	8.4595	0.435022701
C615W	8.657	22.95191802
V773W	8.755	4.6923411
S763T	9.0335	0.305192972
V669Y	9.0385	1.998292459
G851L	9.051	2.549531133
M671Y	9.21	1.194516639
S763Q	9.603	1.172502026
E645F	9.631	0.539276367
E645Y	9.91	0.581136817
V380F	10.018	23.95073393
A546P	10.0845	1.17836953
G831W	10.4905	46.41534374
S523Y	10.623	1.541778518
A758P	10.717	25.13527165
D827L	10.755	1.464040642
S523F	11.0865	5.056185593
S763E	11.2985	0.394021256
V873Y	11.334	16.53694724
S419V	11.3625	0.561995329
S763L	11.5075	9.053938853
S763R	11.5415	0.744548689
S763K	11.836	1.092022894
V669W	12.1735	2.801409065
K547P	12.219	1.240362447
A546E	12.353	0.651122876
V380Y	12.4445	12.95518061
V648W	13.4335	30.27596494
S763M	13.9745	2.725489818
G851I	14.416	0.585528821
V669F	14.4385	4.35541878
S763I	14.8095	0.770353653
V618L	14.9225	10.42442798
A546V	15.1365	1.082128805
A546M	15.5365	0.553256496
A465R	16.856	50.30700462
A546Q	17.187	0.784194491
A828P	17.4535	1.34383509
A521L	17.8865	21.49841047
A546I	18.1275	1.002999875
V899Y	18.3275	22.4305869
M423Y	18.461	2.061465256
A546K	18.663	0.564412083
S763W	18.803	0.946546882
G619I	19.048	1.999416415
G619V	19.629	2.005260332
E797P	19.914	1.268370608
A546L	21.745	0.502827008
T616W	23.167	8.673788734
S419I	24.7335	3.53064339
N524P	25.593	2.158207821
S548P	29.034	1.374050217
A546F	30.06	3.450527496
T616Y	31.458	1.635355007
A546R	33.4575	2.091092717
T616F	34.7585	2.26303618
E645W	36.967	27.23608013
G619H	47.536	9.781275172
P787F	48.223	209.5596977
T794Y	56.307	55.18729873
S763H	57.6405	2.025081418
A546W	65.6865	14.51585487
A546H	74.32	14.74694816
S523W	81.956	97.11471209
S763Y	103.632	111.4675641
S763F	112.756	123.5758727
G619P	119.013	36.01543865
A546Y	125.798	96.92204675
G619W	130.809	27.9018329
G619F	324.5815	38.60594725
G619Y	331.5455	42.09891584
